# A high-continuity and annotated reference genome of allotetraploid Siberian wildrye (*Elymus sibiricus* L., Poaceae: Triticeae)

**DOI:** 10.1101/2024.04.17.589894

**Authors:** Jiajun Yan, Xinrui Li, Lili Wang, Daxu Li, Changmian Ji, Zujun Yang, Lili Chen, Changbing Zhang, Minghong You, Lijun Yan, Wenlong Gou, Xiong Lei, Xiaofei Ji, Yingzhu Li, Qi Wu, Decai Mao, Dan Chang, Shangang Jia, Ping Li, Jianbo Zhang, Yanli Xiong, Yi Xiong, Mengli Han, Zhao Chen, Xinchao Cheng, Juan Tang, Wengang Xie, Wenhui Liu, Hongkun Zheng, Xiao Ma, Xuebing Yan, Shiqie Bai

## Abstract

*Elymus sibiricus* L. (Siberian wildrye, *Es*), a species belonging to the wheat tribe, is extensively employed as forage and for the reclamation of degraded grasslands within the Qinghai-Tibet Plateau (QTP). This study provides a high-quality reference genome assembly for the allotetraploid *Es*, which is composed of 14 pseudomolecules with the total genome size of 6.57 Gb. Our finding suggest that large-scale bursts of retrotransposons are critical for the genome expansion of *Es*. We discovered a translocation event between the *Es*4H and *Es*6H chromosomes with a low frequency of combination. Phylogenetic analyses of 90 *Es* accessions and 25 diploid accessions representing proposed ancestors from various habitats revealed the existence of four distinct populations. We further provided support for the hypothesis that the QTP is the center of origin and genetic diversity for *Es*. Collectively, our study offers valuable insights into the evolution of *Es*, as well as providing genomic resources for genetic enhancement in the *Elymus* genus and wheat tribe.

## Supplementary material for "A high-continuity and annotated reference genome of allotetraploid Siberian wildrye (*Elymus sibiricus* L., Poaceae: Triticeae)": Supplementary Data.xlsx

### Sheet: Supplementary Data 1
Supplementary Data 1. The gene statistics of A/B compartments and topologically associating domains (TADs) of breakpoint flanking regions (caused by translocations) in Es4H and Es6H between barley and EsH
Breakpoint position		The expression level in transcripts related to drought stress (FPKM)		The expression level in transcripts related to cold stress (FPKM)							The expression level in transcripts related to drought stress (FPKM)												The expression level in transcripts related to cold stress (FPKM)
	Gene ID in barley	Control	drought	L0h	L2h	L24h	L168h	Statistics of DEG*	Statistics of TAD	Gene ID in Es	GS011-1	GS011-2	GS011-3	GS011-4	XJ003-1	XJ003-2	XJ003-3	XJ003-4	XJ023-1	XJ023-2	XJ023-3	XJ023-4	NM034-1	NM034-2	NM034-3	NM034-4	XJ028-1	XJ028-2	XJ028-3	XJ028-4	Statistics of DEG	Statistics of TAD
breakpoint left flanking regions in Es4H	HORVU4Hr1G027030	25.234	21.8488	8.74651	5.43353	2.68975	6.08295	COLD	TAD1	EsiH06g0027280	3.102	2.54741	1.44246	1.43248	2.46126	3.18099	2.80144	3.0822	3.42653	4.05631	5.37711	4.58362	3.4076	2.28787	2.69481	1.52949	3.13983	2.19149	1.69561	1.85916	DROUGHT COLD	TAD1
	HORVU4Hr1G027040	5.91732	7.95204	5.23873	3.502	10.5447	7.74769	COLD	TAD1	EsiH06g0027290	25.6566	23.7799	24.1401	26.566	26.286	29.103	43.5511	59.1212	32.4998	30.3085	52.3907	57.8105	56.7007	58.2641	33.0758	52.3386	40.3749	40.2226	38.7448	21.7426	DROUGHT	TAD1
	HORVU4Hr1G027050	4.12335	2.68354	4.0575	3.71327	1.1728	2.87202	COLD	TAD2	EsiH06g0027300	0.025595	0.260564	0	0.0119257	0	0	0.0235737	0	0	0.0914833	0	0.083545	0.0904203	0.0737753	0.0480993	0.0479077	0.0317857	0	0.0159647	0		TAD1
	HORVU4Hr1G027060	1.25137	1.52329	0.409202	0.608213	0.116115	0.716894	COLD	TAD2	EsiH06g0027320	0.242581	0.24148	0.174429	0.281271	0.112829	0.13281	0.107383	0.0682383	0.294021	0.280138	0.192433	0.134307	0.620532	0.153819	0.0610697	0.072239	0.586765	0.247279	0.076871	0.333388		TAD1
	HORVU4Hr1G027070	15.88	17.7634	5.88511	5.74916	13.0244	13.7272	COLD	TAD2	EsiH06g0027330	1.12129	1.19218	1.17375	1.47696	0.966947	1.48985	1.4535	1.10048	1.0092	1.29148	1.61243	1.68587	2.00491	2.65067	2.15384	2.83394	1.65186	3.36012	2.52487	2.84033	DROUGHT COLD	TAD1
	HORVU4Hr1G027080	3.39136	4.24729	4.332	3.60799	1.87094	3.72987	COLD	TAD2	EsiH06g0027340	4.99825	6.04337	4.1966	7.43682	4.67752	6.96469	4.95487	4.42694	5.17206	6.20967	6.27967	6.51925	8.89648	8.06748	9.12838	5.98136	8.04126	8.70377	6.90311	7.49374	DROUGHT	TAD1
	HORVU4Hr1G027150	28.8296	31.2916	7.96924	6.26831	21.0089	43.6093	COLD	TAD2	EsiH06g0027360	28.2334	12.5889	19.6841	18.0309	17.0285	13.8043	15.573	21.8702	16.3216	15.722	16.865	19.542	15.2014	23.2295	20.1591	21.3206	16.6228	30.2103	17.2669	23.4978		TAD1
	HORVU4Hr1G027180	32.2469	25.6904	32.5647	40.5522	46.0562	56.5095	/	TAD3	EsiH06g0027370	38.0899	42.101	32.7244	45.0455	70.024	26.0278	37.2102	36.873	26.4425	30.3495	28.7588	23.9326	54.1775	96.3861	43.3983	112.442	35.6727	64.1634	59.9811	16.5022	DROUGHT COLD	TAD1
	HORVU4Hr1G027210	63.5506	60.803	31.211	29.841	32.5092	34.2034	/	TAD3	EsiH06g0027380	36.0848	33.765	39.1943	43.202	25.7003	32.1621	42.6866	54.4741	32.8653	33.8837	49.0228	57.6701	38.3633	32.5161	31.7137	31.6889	41.7531	41.3486	43.8045	29.2207	DROUGHT	TAD1
	HORVU4Hr1G027220	16.5343	17.7839	6.43138	7.54251	48.3654	22.7298	COLD	TAD4	EsiH06g0027390	6.53185	9.01852	3.62804	5.45334	4.00719	8.04324	8.65208	7.45458	8.6437	11.9264	7.23237	7.15999	7.88693	38.6766	12.1301	36.4676	7.97539	29.7341	37.8514	22.4115	DROUGHT COLD	TAD1
	HORVU4Hr1G027230	0.181964	0.134348	0	0.0506957	0.194796	0.0810013	/	TAD4	EsiH06g0027400	0.0893713	0.259232	0.118501	0.0904917	0	0.017446	0	0.0296137	0.059304	0.0209153	0	0.118878	0	0.0630737	0	0	0	0	0	0		TAD1
	HORVU4Hr1G027240	0.035831	0.0174263	0	0	0	0	/	TAD4	EsiH06g0027410	0	0	0.0249177	0	0	0	0	0	0	0	0	0	0	0	0	0	0	0	0	0		TAD1
	HORVU4Hr1G027260	9136.87	5553.2	13298.5	12635	7025.12	3288.09	COLD	TAD4	EsiH06g0027440	3901.48	5398.22	1990.3	2043.2	3514.28	6924.19	3298.84	1216	5611.92	6199.79	3611.44	2006.81	3722	1169.96	1059.08	798.803	2889.65	872.896	820.024	1600.72	DROUGHT COLD	TAD2
	HORVU4Hr1G027300	0	0.00910767	0.01727	0	0.00681933	0.0566	/	TAD5	EsiH06g0027470	0.019596	0	0	0	0	0.0228103	0.0202797	0	0	0	0	0	0	0	0	0.0236537	0	0	0	0.022504		TAD2
	HORVU4Hr1G027330	38.4021	37.8744	17.5532	16.6126	13.0672	20.3461	/	TAD5	EsiH06g0027480	3.92524	5.61945	2.80731	4.1752	5.16934	6.24569	5.31283	3.75934	7.7151	7.87684	5.66316	6.51555	9.56173	5.48808	8.8423	5.50613	10.1303	3.07767	5.94506	3.06667	DROUGHT COLD	TAD2
	HORVU4Hr1G027340	0.246368	0.238415	0.22236	0.124109	0.0328313	0.234094	/	TAD5	EsiH06g0027500	0.077048	0.0176813	0.0389963	0.0618117	0.0780403	0.161672	0.0293967	0.00850667	0.373962	0.115113	0.064494	0.0822423	0.105487	0.0764817	0.0176697	0.0477897	0.0768213	0.069603	0.0283913	0.00919333		TAD2
	HORVU4Hr1G027410	60.8404	71.486	32.226	23.536	26.5129	74.355	COLD	TAD5	EsiH06g0027510	15.7653	12.2605	15.5631	15.0721	14.931	14.1304	19.9956	17.5725	11.9375	12.2274	20.43	20.7903	9.82861	11.8484	13.4755	15.5639	10.036	11.4623	10.75	10.3252	DROUGHT	TAD2
	HORVU4Hr1G027480	0.00271833	0	0	0	0	0	/	TAD6	EsiH06g0027540	0.23997	0.194574	0.440513	0.678282	0.983333	0.283574	0.679976	0.562186	0.47937	0.0839083	0.33266	0.586148	0.263465	0.0797073	0.00669833	0.121616	0.103276	0.214513	0.0727803	0.01517	DROUGHT
	HORVU4Hr1G027520	0	0	0	0	0	0	/	TAD6	EsiH06g0027550	0.0433623	0.0204503	0.0828003	0.0498733	0.17012	0.07506	0.133297	0.0962893	0.145575	0.042044	0.0336433	0.151606	0.029114	0.018314	0.019531	0.009585	0.0101877	0.0176447	0.0649137	0
	HORVU4Hr1G027590	24.825	23.4118	22.3372	19.4803	19.2723	19.4477	/	TAD7	EsiH06g0027680	1.41384	1.02731	0.853879	0.780537	0.87622	1.26719	1.30317	0.755833	1.11096	1.46704	1.63615	1.18176	1.087	1.0694	0.733745	1.62588	0.939148	0.641254	0.528052	0.640903	COLD	TAD4
	HORVU4Hr1G027600	13.7519	13.4301	5.14277	4.83314	4.31924	9.36561	/	TAD6	EsiH06g0027610	17.3674	13.75	14.8752	15.9717	14.7654	14.246	15.6205	16.7352	13.2909	16.3668	20.2594	19.3655	15.8115	27.357	34.3427	33.1856	22.6895	35.1706	24.2219	20.4061	COLD	TAD3
	HORVU4Hr1G027610	1.82791	2.04808	1.2196	0.815583	0.77474	1.39915	/	TAD6	EsiH06g0027580	0.731442	0.630695	0.908338	0.868985	0.839186	0.793171	0.544957	0.607466	0.770603	0.489813	0.562585	0.841974	0.351993	0.241131	0.238764	0.305184	0.401346	0.268562	0.228859	0.205482	DROUGHT
	HORVU4Hr1G027660	251.643	320.144	112.542	85.3917	202.821	242.502	COLD	TAD7	EsiH06g0027670	2189.25	2311.79	1784.12	1799.33	520.263	1196.82	795.29	1091.8	904.182	1354.7	1324.94	1240.35	766.237	1459.34	1219.4	1338.51	909.416	2565.04	1995.01	1652.74	DROUGHT COLD	TAD4
	HORVU4Hr1G027740	1.03257	2.12123	1.19295	2.24105	16.067	5.84545	COLD	TAD7	EsiH06g0027660	36.5938	7.88089	101.913	75.1959	11.2807	5.1017	20.3635	34.3147	2.59545	3.85578	19.7264	22.7432	4.27536	55.1658	87.5923	96.4559	3.49933	17.5276	12.5163	13.7742	DROUGHT COLD	TAD4
	HORVU4Hr1G027820	1.71026	2.52215	1.35086	1.57916	0.557895	0.964045	COLD	TAD7	EsiH06g0027650	0.440301	0.448188	0.679939	0.636657	0.533872	0.711631	0.801883	0.526906	0.33924	0.666391	0.86919	0.564311	0.567143	0.337192	0.702388	0.281815	0.706609	0.408681	0.904022	0.61616	DROUGHT COLD	TAD4
	HORVU4Hr1G027850	3.13568	3.72521	1.55763	1.83943	3.42809	1.66252	COLD	TAD8	EsiH06g0027640	3.72545	1.77339	12.8774	10.5364	5.84758	0.724673	3.29397	4.49589	1.13288	0.696759	1.40895	2.07559	2.47809	15.848	5.15848	26.5929	2.80691	12.4541	3.17903	14.1716	DROUGHT COLD	TAD4
	HORVU4Hr1G027900	0.0241963	0.082763	0.0383853	0.0179293	0.012467	0.0734947	/	TAD8	EsiH06g0027620	0.576931	0.78029	1.02117	1.03329	0.16249	0.20138	0.306104	0.325404	0.113353	0.133636	0.318296	0.229007	0.112271	0.353043	0.288061	0.32273	0.289319	0.317181	0.130413	0.445896	DROUGHT	TAD4
	HORVU4Hr1G027920	0.161879	0.174815	0.049745	0.0501443	0.113263	0.17568	/	TAD8	EsiH06g0027630	0.051775	0.016048	0.0206623	0.0477593	0.0975163	0.006006	0.021354	0.011351	0	0.024326	0.0449353	0.0298543	0	0.0505753	0	0.0323753	0.00683567	0.097537	0.0217843	0.0250533		TAD4
	HORVU4Hr1G028080	73.7554	67.1527	40.3237	49.0381	73.5649	79.9778	/	TAD8	EsiH06g0027690	59.988	31.015	85.1966	78.8719	55.974	31.1288	51.0931	67.2659	34.688	30.219	39.3169	52.8882	26.9617	46.2118	68.22	53.3107	43.8656	90.8764	49.3647	136.249	DROUGHT COLD	TAD5
	HORVU4Hr1G028140	0	0	0	0	0	0	/	TAD8	EsiH06g0027710	0.170535	0.0440097	0.056717	0	0.0461447	0	0.0468417	0	0.0467403	0.00946267	0.0826993	0	0	0	0.0101217	0	0.0578003	0	0.0962617	0		TAD5
	HORVU4Hr1G028150	0	0	0	0	0	0	/	TAD8	EsiH06g0027720	0	0	0.0589653	0	0	0	0	0.024947	0	0	0	0	0	0	0	0	0	0	0	0		TAD5
	HORVU4Hr1G028180	19.431	18.1183	12.939	10.0146	6.34844	9.10658	/	TAD8	EsiH06g0027770	0.216881	0.0179147	0.070221	0.0758753	0.247631	0.183568	0.280287	0.167235	0.114046	0	0.170985	0	0.304895	0.0762443	0.104857	0.449532	0.42168	0.303206	0.694319	0.328243		TAD6
	HORVU4Hr1G028310	99.5157	96.6054	20.3552	12.4821	1.62894	16.3357	COLD	TAD8	EsiH06g0027800	4.78358	10.0295	4.84318	8.20334	1.85526	9.62486	5.42046	11.8118	2.89389	7.01859	9.75584	13.9243	14.6322	3.46552	5.28221	1.77948	8.19524	8.4432	3.10448	5.28607	DROUGHT COLD	TAD6
	HORVU4Hr1G028370	0.00980733	0.0307103	0.0311367	0.004457	0.048408	0.0621913	/	TAD8	EsiH06g0027820	0	0	0	0.00619067	0.008489	0	0	0	0	0.0172137	0	0	0	0	0	0	0	0	0	0		TAD6
	HORVU4Hr1G028510	0.0335473	0	0	0	0	0	/	TAD8	EsiH06g0027830	0	0	0	0	0	0	0	0	0	0	0	0	0	0	0	0	0	0	0	0		TAD7
	HORVU4Hr1G028600	39.7772	36.7317	21.0801	19.8039	16.2181	17.3106	/	TAD8	EsiH06g0027840	0.30851	1.30673	0.577514	0.595957	0.346626	1.78479	1.02075	0.214355	0.656786	4.09789	1.91481	0.907084	0.197368	0.541234	0.193938	0.0707493	0.491857	0.180539	0.587918	0.0623003	DROUGHT	TAD7
	HORVU4Hr1G028610	6.64412	8.66554	2.13286	1.58543	0.904565	3.0433	COLD	TAD8	EsiH06g0027850	1.17192	1.09006	0.533708	0.858849	0.780967	1.45185	1.15621	0.623058	0.895689	1.56801	1.45684	1.42233	1.28318	1.43188	0.722285	1.87477	1.4852	1.63976	1.39041	1.25299	DROUGHT COLD	TAD7
	HORVU4Hr1G028720	0.020159	0.122153	1.29781	0.800337	1.15573	2.53693	/	TAD8	EsiH06g0027860	0.540505	2.87126	0.943908	3.54123	1.43329	5.1	0.799296	0.628013	0.835168	4.48117	0.137319	0.151965	0.960966	0.958713	0.141052	0.0900583	0.467102	0.0126853	0.0787993	0.0137487	DROUGHT	TAD7
breakpoint left flanking regions in Es6H	HORVU6Hr1G031830	147.81	153.041	92.5078	67.9436	148.897	215.634	COLD	TAD1	EsiH04g0026400	90.3664	75.1679	72.935	84.229	67.4218	80.0957	86.0733	94.6171	58.5265	72.4533	87.6713	95.9106	90.2729	160.24	175.892	139.188	72.2937	165.246	110.903	137.22	COLD	TAD4
	HORVU6Hr1G032170	1.31913	0.65831	1.24735	0.448127	0.571505	0.850244	/	TAD2	EsiH04g0026650	0.0876253	0.163377	0.0560737	0.0749283	0.120099	0.163415	0.120983	0.0313213	0.0230443	0.179802	0.266498	0.067108	0.160213	0.349044	0.266384	0.089678	0.223033	0.263202	0.480475	0.27848		TAD6
	HORVU6Hr1G032200	4.65857	4.92592	1.50321	1.58816	1.73124	2.60374	/	TAD2	EsiH04g0026590	0.954667	1.40995	1.47543	2.32148	0.792204	1.24114	1.90897	2.32281	1.06917	1.47536	1.56149	1.9755	2.74659	2.13036	1.84514	2.66194	2.58545	1.92997	2.27281	0.751783	DROUGHT COLD	TAD6
	HORVU6Hr1G032220	0.004416	0	0	0	0.0393107	0	/	TAD2	EsiH04g0026580	0	0	0	0	0	0	0	0	0	0	0	0	0	0	0	0	0	0	0	0.0403137		TAD6
	HORVU6Hr1G032260	0.237897	0.1988	0.228636	0.301094	0.06857	0.393195	/	TAD2	EsiH04g0026570	0.886921	1.19633	0.438495	0.462971	0.878289	1.5301	5.9466	9.76837	0.848553	1.70685	1.33309	1.72294	5.11727	5.2511	2.43117	9.26559	1.61339	0.68991	0.476562	0.951099	DROUGHT COLD	TAD5
	HORVU6Hr1G032270	52.1206	38.8789	16.15	16.6554	17.0648	26.3581	/	TAD2	EsiH04g0026540	0.721464	2.72835	0.457382	0.595195	0.823952	4.52336	0.779012	0.715917	1.92147	6.08393	0.643332	1.0072	6.01945	3.02792	1.4249	2.12489	4.35331	2.08882	2.32022	2.87295	DROUGHT COLD	TAD5
	HORVU6Hr1G032290	0	0	0	0	0	0	/	TAD2	EsiH04g0026500	0	0	0	0	0	0	0	0	0	0	0	0	0	0	0	0	0	0	0	0		TAD5
	HORVU6Hr1G032410	0.0106133	0.0154877	0	0	0	0	/	TAD2	EsiH04g0026390	0.0125523	0.00859967	0	0	0.00657933	0.0130563	0.0177163	0.0505987	0.0496283	0.0601343	0.0662793	0.054353	0	0.0160723	0.010016	0.0140427	0.129865	0.0181353	0.0146243	0.006676		TAD4
	HORVU6Hr1G032490	11.3724	11.9869	4.13607	3.67552	1.78636	4.31142	COLD	TAD2	EsiH04g0026380	2.69003	6.78692	5.98433	6.56741	4.73168	8.75742	9.18586	8.07354	4.06552	9.30114	9.52862	8.94146	16.9129	1.61407	2.00674	1.22093	7.79493	3.0971	0.869859	1.37906	DROUGHT COLD	TAD4
	HORVU6Hr1G032510	3.31212	3.1984	1.45906	1.46387	0.657563	2.40071	/	TAD2	EsiH04g0026370	0.892653	0.966232	0.61216	1.11681	0.744315	0.866751	0.752673	0.55694	1.16347	1.43352	0.96073	0.983127	2.74837	1.46354	0.750398	1.2093	1.56361	1.13679	0.900419	0.585748	COLD	TAD4
	HORVU6Hr1G032550	0.531064	0	1.18902	0.0804287	0	0	COLD	TAD2	EsiH04g0026290	2.24412	1.89111	1.64901	1.67665	2.0273	2.28247	1.84623	2.08812	1.75936	2.25333	2.73427	2.87822	1.11913	1.95254	1.21453	2.09562	1.54777	1.58291	1.39551	0.401025	COLD	TAD2
	HORVU6Hr1G032560	0.497278	0.935031	0.019515	0.115915	0.271099	0.783261	COLD	TAD2	EsiH04g0026280	0	0	0	0.00553667	0	0	0	0	0.00803267	0	0	0	0	0.00539733	0	0	0	0	0	0		TAD2
	HORVU6Hr1G032570	9.01925	8.32947	2.18837	2.08739	3.38097	4.27819	/	TAD2	EsiH04g0026270	5.33225	7.06893	5.54803	5.25772	5.07193	7.26361	6.0675	6.99867	6.52938	8.63402	6.63237	8.58102	5.6063	6.50982	5.70247	4.33082	7.31939	7.9061	6.22278	5.71382		TAD2
	HORVU6Hr1G032610	13.1369	14.118	4.4906	3.99019	2.06936	8.24048	COLD	TAD3	EsiH04g0026300	3.54839	1.98708	3.59558	4.38876	3.22983	2.66475	4.49588	3.55637	2.39553	2.61687	5.92897	5.79673	2.23171	1.42097	1.75405	1.42741	3.11398	2.28091	2.17066	2.126	DROUGHT	TAD3
	HORVU6Hr1G032640	5.63752	5.63764	2.88138	3.25544	2.09883	3.6601	/	TAD3	EsiH04g0026320	3.01388	3.49304	3.20688	3.85689	3.43874	3.19096	2.97382	3.7784	2.6724	2.54362	4.33108	5.12529	4.06466	1.29888	1.0738	1.35167	2.72992	2.19883	1.1236	1.49983	DROUGHT COLD	TAD3
	HORVU6Hr1G032670	0.0178803	0.0223107	1.75414	1.22139	0.144206	0.621156	/	TAD3	EsiH04g0026310	1.20216	2.03645	2.16474	3.49618	3.25845	3.66207	5.52687	6.4433	2.84891	2.16698	9.1634	10.6607	4.77295	2.7073	5.04371	1.97184	2.18748	1.73749	0.803007	1.93918	DROUGHT COLD	TAD3
	HORVU6Hr1G032680	28.314	25.8772	40.9089	35.1662	34.1288	16.6282	COLD	TAD4	EsiH04g0026330	2.8787	4.40038	2.64106	3.10618	2.41002	4.16487	3.73899	2.3533	4.36941	4.24021	5.06619	4.35655	11.2578	3.71757	3.23781	3.42856	5.52736	2.56135	4.78122	2.33861	DROUGHT COLD	TAD4
	HORVU6Hr1G032690	0.0722837	0.323999	0.0944673	0.011128	0	0	/	TAD4	EsiH04g0026340	1.47964	1.24758	0.931589	1.40434	2.12289	1.61458	3.31228	1.67487	3.06035	1.4939	2.09132	2.42288	3.64589	1.5174	3.71286	3.2518	2.18287	2.6358	0.869888	3.88615	DROUGHT COLD	TAD4
	HORVU6Hr1G032710	3.75532	6.39364	2.10516	0.171425	4.50564	1.31161	/	TAD4	EsiH04g0026350	2.9361	3.80957	2.85765	3.49056	1.93384	2.85342	3.94553	3.98681	2.05754	3.12019	4.743	5.25592	2.96637	4.47655	2.99267	3.66004	4.06611	4.91752	2.90742	2.64083	DROUGHT	TAD4
	HORVU6Hr1G032720	2.53282	1.58771	0.505822	1.87264	0.859008	3.59831	COLD	TAD4	EsiH04g0026360	0.460591	0.978761	0	0.051915	0.56449	0.731007	0.0911753	0.0180303	1.14097	1.23311	0.0590027	0.0792113	0.319795	0.06233	0	0.0644567	0.274245	0.087734	0	0		TAD4
	HORVU6Hr1G032770	35.0935	17.9418	14.7754	15.262	12.5011	29.0326	DROUGHT	TAD4	EsiH04g0026260	5.41182	5.51282	1.83541	2.46055	3.50522	9.81053	1.94511	1.63514	3.90879	7.78209	2.22629	1.35395	4.61804	6.05479	3.94507	7.46538	4.27585	5.46666	3.76509	2.93156	DROUGHT COLD	TAD2
	HORVU6Hr1G032800	26.955	25.3594	17.575	13.5538	26.895	28.0467	COLD	TAD4	EsiH04g0026250	10.514	11.0729	13.3813	13.6578	10.0201	10.379	9.55701	10.9298	7.04432	8.91295	10.4111	11.6256	11.121	11.5898	11.4024	13.0501	10.6796	18.4637	8.72652	12.729		TAD2
	HORVU6Hr1G032840	1.00984	1.31565	0.373304	0.277999	0.847031	1.32855	COLD	TAD4	EsiH04g0026230	0.704515	0.281969	0.828507	0.864591	0.605461	0.62254	0.409458	0.970695	0.205839	0.33071	0.728601	1.04601	0.142663	0.254784	0.299448	0.354304	0.326165	0.260127	0.166304	0.203997		TAD2
	HORVU6Hr1G032890	0.0900483	0.121483	0.0282377	0.037981	0.0679613	0.07559	/	TAD4	EsiH04g0026200	0.00724833	0	0.0213113	0.022689	0	0	0	0	0.009539	0	0.00478167	0.004132	0	0.00478567	0.00389533	0.00558333	0.005375	0	0	0.0102637		TAD2
	HORVU6Hr1G032930	5.63484	4.80624	9.56211	18.4502	6.71187	8.24974	COLD	TAD5	EsiH04g0026180	2.16072	2.46354	3.21643	3.34944	1.60959	1.64475	1.25569	2.22446	2.09508	2.21413	2.04543	2.41966	4.53488	2.80077	6.42361	3.17412	2.78692	4.25392	4.68646	3.01615	DROUGHT COLD	TAD2
	HORVU6Hr1G032940	12.0637	10.1896	8.98841	7.24332	6.46078	6.76815	/	TAD5	EsiH04g0026170	8.26192	7.74116	10.0989	11.156	5.16823	6.65106	8.84724	9.2504	4.92081	7.67194	15.2454	14.2697	7.5014	4.86476	6.77538	6.15665	8.29115	9.15625	9.02257	4.09704	DROUGHT	TAD2
	HORVU6Hr1G033060	1.79209	6.12446	0.772828	0.515914	5.20334	4.57711	COLD	TAD6	EsiH04g0026150	2.0463	3.83565	3.4337	2.62425	3.78425	4.71003	2.96128	1.71754	1.6174	4.1334	1.84142	1.03335	1.27075	3.43621	1.55504	6.4149	2.283	4.83411	1.61263	1.63904	DROUGHT COLD	TAD1
	HORVU6Hr1G033070	8.9171	9.33082	10.0754	12.1568	8.48813	9.81283	/	TAD6	EsiH04g0026140	2.85381	2.70744	2.55714	3.60604	5.42241	3.06485	3.70143	3.76984	3.80214	3.46582	4.30757	4.6478	3.96454	2.98628	2.2131	2.68355	3.92831	2.7373	2.37516	2.11607	DROUGHT	TAD1
	HORVU6Hr1G033080	0	0	0	0	0	0	/	TAD6	EsiH04g0026120	0	0	0	0	0	0	0	0	0	0	0	0	0	0	0	0	0	0	0	0		TAD1
breakpoint right flanking regions in Es6H	HORVU6Hr1G033580	10.775	8.80123	4.95859	4.60577	6.84695	10.6852	/	TAD1	EsiH06g0026310	3.26107	3.12014	3.70017	3.43271	3.46833	3.04015	2.42293	3.43584	2.22319	2.24881	2.69224	3.41932	3.62195	2.98922	3.64863	3.59621	2.63943	4.7113	4.31282	2.89696		TAD1
	HORVU6Hr1G033600	260.73	309.121	13.4309	13.6057	9.61355	30.1852	/	TAD1	EsiH06g0026320	41.5046	68.7131	55.7835	49.2267	29.4907	105.19	202.631	68.1229	30.7827	64.4542	200.983	79.8672	59.9995	32.4934	24.4583	41.3174	43.6835	40.8875	20.5612	21.6471	DROUGHT COLD	TAD1
	HORVU6Hr1G033610	0.604738	0.117101	0	0.0197083	0	0.00328567	/	TAD1	EsiH06g0026330	0.023739	0.003099	0.0208493	0	0	0.00345767	0.0297673	0.00606867	0.0153567	0.00761167	0.0205867	0.058824	0	0.00734067	0	0.00365733	0.009175	0.019996	0	0.0153587		TAD1
	HORVU6Hr1G033670	0.265081	0.287702	0.0652143	0.124044	0.0410737	0.0733723	/	TAD1	EsiH06g0026340	0.0609713	0.0654327	0.0770277	0.0908813	0.0639157	0.0991647	0.124153	0.0752473	0.0557533	0.154495	0.158867	0.231551	0.146771	0.039664	0.0552033	0.149531	0.117018	0.077736	0.167245	0.0516277		TAD1
	HORVU6Hr1G033690	17.2112	16.5657	9.12476	8.7129	8.37735	12.6945	/	TAD1	EsiH06g0026350	4.49577	6.31407	2.74485	2.81823	4.51418	7.60838	7.80319	5.37855	7.79769	7.95757	6.60225	7.01018	6.60913	9.6312	7.71649	8.7628	5.50953	7.57535	8.32246	6.08177	DROUGHT	TAD1
	HORVU6Hr1G033750	6.87205	7.13336	5.23138	4.06864	3.63135	3.6852	/	TAD1	EsiH06g0026390	3.66554	4.31918	3.10315	4.01155	3.83362	4.5243	4.08315	4.68031	2.82911	3.72663	4.60527	5.75658	4.44205	5.07602	2.27932	4.4855	3.5651	4.52835	3.95804	3.14255	DROUGHT COLD	TAD2
	HORVU6Hr1G033840	3.09154	4.74842	2.23173	1.45229	1.28401	3.18188	/	TAD1	EsiH06g0026440	3.68681	2.9955	2.7388	3.40249	3.78166	4.05826	4.09825	4.66767	2.89231	3.31722	4.75505	5.47293	2.51114	2.25464	2.41825	2.14848	3.28256	1.65781	2.3835	1.30704	DROUGHT	TAD2
	HORVU6Hr1G033850	10.2059	10.3105	11.133	9.9021	9.99075	11.2954	/	TAD1	EsiH06g0026460	3.86176	4.03265	4.11233	3.4174	3.91932	4.38493	4.24772	4.18226	3.47323	4.06343	4.19348	4.73914	4.0912	3.77625	2.31781	4.19123	3.42493	3.75378	3.62198	3.34967		TAD2
	HORVU6Hr1G033970	274.92	191.238	174.004	162.584	149.204	133.072	COLD	TAD1	EsiH06g0026470	21.934	28.8372	17.5264	18.245	28.6938	28.0764	23.9639	19.2484	42.2117	37.3395	26.4046	22.5272	37.5964	45.0442	53.5014	37.436	35.621	33.4279	54.214	36.9934	DROUGHT	TAD3
	HORVU6Hr1G033980	65.2103	63.6926	31.9991	26.4752	51.2722	95.3821	COLD	TAD1	EsiH06g0026480	20.788	16.6463	19.0935	26.8299	27.7831	18.5916	16.9647	19.6175	18.4754	18.2919	15.1493	17.4083	21.6412	45.0946	47.0063	43.5636	23.4671	42.2511	36.7994	37.1637	DROUGHT COLD	TAD3
	HORVU6Hr1G034020	0	0	0	0	0	0	/	TAD1	EsiH06g0026520	0.01483	0	0	0	0.878668	1.06722	0.23503	0.216942	0.553779	0.451518	0.195296	0.0703057	1.02437	0.160113	0.0222853	0.108299	0	0	0	0		TAD3
	HORVU6Hr1G034030	20.6268	19.6945	5.06493	5.97647	8.93305	9.22366	/	TAD1	EsiH06g0026740	4.02571	3.14547	3.44574	4.10535	2.09548	2.5799	1.97002	2.12306	1.97848	2.66878	2.82271	2.17734	2.45448	1.58761	1.99078	1.84565	3.1607	3.42255	1.40321	1.46068	DROUGHT COLD	TAD5
	HORVU6Hr1G034070	6.40186	7.48644	2.8345	3.47755	4.93023	9.41694	COLD	TAD1	EsiH06g0026720	4.10281	3.42884	3.64636	3.52121	3.61041	3.53762	4.87741	4.84401	3.18121	3.26455	4.5651	5.98937	4.77655	3.12615	2.16765	4.15423	4.41913	3.34696	3.33934	3.10813	DROUGHT	TAD5
	HORVU6Hr1G034110	0.432755	0.797564	0.269447	0.243702	0.301733	1.46301	COLD	TAD1	EsiH06g0026680	0.361705	0.156577	0.34547	0.738319	0.233022	0.379137	0.497258	0.181078	0.358457	0.455606	0.950267	0.937126	0.144813	0.573167	0.574353	0.649738	0.705307	0.62504	0.451111	0.812371		TAD5
	HORVU6Hr1G034130	1.67626	1.77611	0.76225	0.317429	0.201892	0.910151	COLD	TAD1	EsiH06g0026700	5.4087	1.31981	6.75424	4.28387	6.17412	1.49675	1.91575	2.90299	2.24384	0.787282	0.840028	1.38732	0.382679	0.486538	0.781129	1.501	0.7357	2.32017	0.602265	3.33158	DROUGHT COLD	TAD5
	HORVU6Hr1G034140	5.79926	5.31104	2.28798	1.72011	1.53261	2.87834	/	TAD1	EsiH06g0026710	4.43541	3.17789	4.58507	4.63651	3.44836	2.98914	3.19378	3.14526	2.67006	2.91152	3.78975	3.28049	4.56169	4.58466	5.42517	4.83491	5.16276	6.31457	5.43839	4.22826	DROUGHT	TAD5
	HORVU6Hr1G034150	19.1231	14.6453	6.97313	5.37393	9.26008	8.60091	/	TAD1	EsiH06g0026670	1.18372	0.546437	1.35754	1.43981	0.951581	0.859128	1.45126	1.3862	1.00564	1.12832	2.54401	1.73291	0.670222	1.61804	2.31009	5.18056	3.40103	1.4625	5.23636	1.3652		TAD5
	HORVU6Hr1G034380	1.15879	3.15822	0.152771	0.864611	1.04237	0.352866	/	TAD2	EsiH06g0026640	63.0073	42.5299	78.209	55.8404	57.0072	36.4456	44.6849	70.9928	97.8307	51.0388	52.5258	61.1675	50.6341	20.4517	5.57899	14.8766	97.7678	26.9736	4.25202	47.6221	DROUGHT COLD	TAD5
	HORVU6Hr1G034450	0.978348	1.0949	0.63918	0.589046	1.00883	1.98327	COLD	TAD2	EsiH06g0026620	0.269842	0.238038	0.324338	0.160286	0.117374	0.126575	0.273085	0.186863	0.23735	0.441978	0.407529	0.587744	0.181184	0.111981	0.0856887	0.099854	0.166149	0.149905	0.131701	0.217897	DROUGHT	TAD4
	HORVU6Hr1G034490	0.706359	1.45145	1.20934	1.51898	5.03638	2.25092	COLD	TAD2	EsiH06g0026610	4.2006	5.84072	3.65298	3.49749	0.279079	0.2418	0.14981	0.219583	2.21411	0.600964	0.292273	0.34139	0.851918	0.508585	0.0725387	0.27644	2.39098	0.0922943	1.66648	0.0239263	DROUGHT COLD	TAD4
	HORVU6Hr1G034570	1.16464	2.54773	1.85564	2.00378	4.05501	3.36291	COLD	TAD2	EsiH06g0026600	38.9698	40.5137	40.0563	30.0857	35.3317	40.6805	9.11039	15.9152	38.1494	33.0302	11.4095	11.6256	9.15562	6.66166	2.22693	8.55431	43.1816	9.7257	18.6176	3.41272	DROUGHT COLD	TAD4
	HORVU6Hr1G034620	18.7721	30.5309	25.173	17.3151	24.5674	54.0082	COLD	TAD2	EsiH06g0026580	53.4071	60.7026	11.1072	17.8026	27.0706	40.6182	27.1238	11.4639	81.0655	61.0475	21.1804	19.3265	89.1764	127.898	50.1423	75.1779	87.1881	33.8665	67.673	28.7749	DROUGHT COLD	TAD4
	HORVU6Hr1G034630	0.186234	0.211533	0.178122	0.0559967	0.437927	0.53491	/	TAD2	EsiH06g0026590	0.0429237	0.293261	0.147054	0.413289	0.109151	0.279096	0	0.007511	0.00655133	0.260931	0	0	0.008189	0.122765	0	0.00756933	0	0.007925	0	0.00769367		TAD4
	HORVU6Hr1G034650	103.905	95.4695	62.8283	56.209	74.3777	79.7542	/	TAD2	EsiH06g0026570	56.6034	39.3985	65.8817	87.4223	69.6237	81.8323	100.545	120.047	54.4522	64.4498	116.709	112.955	42.3636	65.5749	76.6895	64.9274	34.9904	90.2678	58.1782	80.6161	DROUGHT COLD	TAD4
	HORVU6Hr1G034660	3.92773	3.95655	2.1645	1.55365	2.29745	3.06649	/	TAD2	EsiH06g0026560	0.585302	0.476751	0.406138	0.384074	0.418223	0.665269	0.712415	0.685067	0.589452	0.677506	0.767915	0.828176	0.67108	0.15921	0.313754	0.182051	0.674346	0.272148	0.458235	0.432222	DROUGHT COLD	TAD4
	HORVU6Hr1G034680	3.12073	3.48418	1.48619	1.16755	1.43677	3.09923	/	TAD3	EsiH06g0026550	1.21625	1.05785	1.48167	1.38203	1.46989	1.41021	1.38263	1.34591	1.40371	1.46278	1.45137	1.41381	1.16962	0.860056	1.46011	1.32219	0.976158	1.47652	1.69673	1.49363		TAD4
Note: *DEG: differentially expressed gene in transcriptomic data, 'COLD'and (or) 'DROUGHT' represent DEG under cold and (or) drought stress. L0h, L2h, L24h and L168h represent barley subjected to cold treatment (4 degrees centigrade) for 0, 2, 24, and 168 hours. GS011, XJ003 and XJ023 represent materials with weak, moderate and strong drought tolerance, respectively, and -1, -2, -3, -4 represent drought stress day 0, day 7, day 14 and day 21, and NM034 and XJ028 represent weakly and strongly cold-resistant materials, respectively, and -1, -2, -3, and -4 represent the stress temperatures of 15℃, 5℃, 0℃, and -5℃.

### Sheet: Supplementary Data 2
Supplementary Data 2. The results of GO enrichment for genes within the syntenic blocks near the translocation site
GO_Term	function	GO_ID	number of unique genes	number of genes genomewide	gene_ID	P-value
Biological Process	histone H4 acetylation ;	GO:0043967	1	11	EsiH04g0026300.1	0.0197604
Biological Process	chaperone-mediated protein folding ;	GO:0061077	1	30	EsiH06g0026460.1	0.0529796
Biological Process	reproduction ;	GO:0000003	1	494	EsiH06g0027410.1	0.592433
Biological Process	cellular response to chemical stimulus ;	GO:0070887	2	352	EsiH06g0027410.1;EsiH06g0026460.1	0.134354
Biological Process	mitochondrial alanyl-tRNA aminoacylation ;	GO:0070143	1	36	EsiH06g0027510.1	0.0632349
Biological Process	cellular protein-containing complex assembly ;	GO:0034622	1	99	EsiH06g0026460.1	0.164454
Biological Process	metabolic process ;	GO:0008152	4	1981	EsiH04g0026540.1;EsiH04g0026290.1;EsiH06g0026620.1;EsiH06g0026460.1	0.483687
Biological Process	cell wall organization ;	GO:0071555	2	410	EsiH06g0027860.1;EsiH06g0027820.1	0.170763
Biological Process	cellular aromatic compound metabolic process ;	GO:0006725	3	1144	EsiH04g0026540.1;EsiH06g0026620.1;EsiH04g0026290.1	0.34335
Biological Process	ubiquitin-dependent protein catabolic process ;	GO:0006511	1	578	EsiH06g0027380.1	0.65021
Biological Process	proteasomal protein catabolic process ;	GO:0010498	1	203	EsiH06g0026460.1	0.308245
Biological Process	regulation of nucleic acid-templated transcription ;	GO:1903506	5	551	EsiH06g0027620.1;EsiH06g0027630.1;EsiH06g0027550.1;EsiH06g0027500.1;EsiH06g0027410.1	0.00352862
Biological Process	organonitrogen compound catabolic process ;	GO:1901565	1	256	EsiH06g0026460.1	0.371745
Biological Process	organic substance catabolic process ;	GO:1901575	1	364	EsiH06g0026460.1	0.48372
Biological Process	cellular protein catabolic process ;	GO:0044257	1	239	EsiH06g0026460.1	0.352037
Biological Process	regulation of transcription, DNA-templated ;	GO:0006355	8	2209	EsiH06g0027550.1;EsiH06g0027580.1;EsiH06g0027630.1;EsiH06g0027620.1;EsiH06g0027410.1;EsiH06g0027500.1;EsiH06g0027540.1;EsiH04g0026590.1	0.0500903
Biological Process	xyloglucan metabolic process ;	GO:0010411	1	83	EsiH06g0027860.1	0.13983
Biological Process	cell communication ;	GO:0007154	1	368	EsiH06g0027410.1	0.487461
Biological Process	protein transport ;	GO:0015031	1	482	EsiH06g0027690.1	0.583437
Biological Process	hormone-mediated signaling pathway ;	GO:0009755	1	185	EsiH06g0027410.1	0.285255
Biological Process	cellular response to organic substance ;	GO:0071310	2	265	EsiH06g0026460.1;EsiH06g0027410.1	0.0840507
Biological Process	regulation of macromolecule biosynthetic process ;	GO:0010556	5	592	EsiH06g0027500.1;EsiH06g0027410.1;EsiH06g0027620.1;EsiH06g0027630.1;EsiH06g0027550.1	0.00476581
Biological Process	regulation of nucleobase-containing compound metabolic process ;	GO:0019219	5	627	EsiH06g0027620.1;EsiH06g0027630.1;EsiH06g0027550.1;EsiH06g0027500.1;EsiH06g0027410.1	0.00604276
Biological Process	response to hormone ;	GO:0009725	1	500	EsiH06g0027410.1	0.596858
Biological Process	cell redox homeostasis ;	GO:0045454	1	142	EsiH06g0026580.1	0.227204
Biological Process	positive regulation of transcription elongation from RNA polymerase II promoter ;	GO:0032968	1	18	EsiH06g0027380.1	0.0321321
Biological Process	nitrogen compound metabolic process ;	GO:0006807	4	1722	EsiH04g0026290.1;EsiH06g0026620.1;EsiH04g0026540.1;EsiH06g0026460.1	0.380113
Biological Process	biological regulation ;	GO:0065007	6	1588	EsiH06g0027630.1;EsiH06g0027500.1;EsiH06g0027410.1;EsiH06g0027620.1;EsiH04g0026320.1;EsiH06g0027550.1	0.0710984
Biological Process	autophagy ;	GO:0006914	1	56	EsiH06g0026560.1	0.0966262
Biological Process	plant organ development ;	GO:0099402	1	314	EsiH06g0027410.1	0.434595
Biological Process	RNA modification ;	GO:0009451	3	701	EsiH04g0026290.1;EsiH06g0026620.1;EsiH04g0026540.1	0.13571
Biological Process	RNA processing ;	GO:0006396	1	446	EsiH04g0026290.1	0.555243
Biological Process	signal transduction ;	GO:0007165	1	449	EsiH06g0027410.1	0.557663
Biological Process	nucleobase-containing compound metabolic process ;	GO:0006139	3	1090	EsiH04g0026540.1;EsiH04g0026290.1;EsiH06g0026620.1	0.316754
Biological Process	organonitrogen compound metabolic process ;	GO:1901564	1	775	EsiH06g0026460.1	0.75567
Biological Process	biological_process ;	GO:0008150	10	3601	EsiH06g0027410.1;EsiH06g0027500.1;EsiH06g0026460.1;EsiH04g0026290.1;EsiH06g0027620.1;EsiH06g0027630.1;EsiH04g0026540.1;EsiH06g0026620.1;EsiH06g0027550.1;EsiH04g0026320.1	0.122556
Biological Process	termination of RNA polymerase II transcription ;	GO:0006369	1	13	EsiH06g0026710.1	0.0233112
Biological Process	response to stimulus ;	GO:0050896	2	1376	EsiH06g0026460.1;EsiH06g0027410.1	0.713017
Biological Process	carbohydrate metabolic process ;	GO:0005975	2	958	EsiH06g0027660.1;EsiH04g0026380.1	0.518845
Biological Process	anatomical structure development ;	GO:0048856	1	979	EsiH06g0027410.1	0.831568
Biological Process	tricarboxylic acid cycle ;	GO:0006099	1	83	EsiH06g0026480.1	0.13983
Biological Process	cellular nitrogen compound metabolic process ;	GO:0034641	3	1136	EsiH04g0026540.1;EsiH06g0026620.1;EsiH04g0026290.1	0.339412
Biological Process	floral organ morphogenesis ;	GO:0048444	1	32	EsiH06g0027410.1	0.0564104
Biological Process	xyloglucan biosynthetic process ;	GO:0009969	1	9	EsiH06g0027820.1	0.0161968
Biological Process	developmental process involved in reproduction ;	GO:0003006	1	421	EsiH06g0027410.1	0.534552
Biological Process	intralumenal vesicle formation ;	GO:0070676	1	4	EsiH06g0027690.1	0.00723114
Biological Process	positive regulation of cell population proliferation ;	GO:0008284	1	20	EsiH04g0026320.1	0.0356382
Biological Process	oxylipin biosynthetic process ;	GO:0031408	1	41	EsiH06g0026320.1	0.0716963
Biological Process	regulation of transcription by RNA polymerase II ;	GO:0006357	2	205	EsiH06g0026710.1;EsiH04g0026300.1	0.053863
Biological Process	recognition of pollen ;	GO:0048544	1	307	EsiH04g0026390.1	0.427355
Biological Process	positive regulation of transcription by RNA polymerase II ;	GO:0045944	1	193	EsiH04g0026580.1	0.295565
Biological Process	pyridoxal phosphate biosynthetic process ;	GO:0042823	1	14	EsiH06g0027290.1	0.0250818
Biological Process	xylan catabolic process ;	GO:0045493	1	15	EsiH06g0027830.1	0.0268491
Biological Process	arabinan catabolic process ;	GO:0031222	1	3	EsiH06g0027830.1	0.00542826
Biological Process	heterocycle metabolic process ;	GO:0046483	3	1107	EsiH04g0026290.1;EsiH06g0026620.1;EsiH04g0026540.1	0.325128
Biological Process	regulation of cellular macromolecule biosynthetic process ;	GO:2000112	5	550	EsiH06g0027630.1;EsiH06g0027620.1;EsiH06g0027550.1;EsiH06g0027500.1;EsiH06g0027410.1	0.00350169
Biological Process	pattern specification process ;	GO:0007389	1	108	EsiH06g0027410.1	0.177995
Biological Process	reproductive process ;	GO:0022414	1	494	EsiH06g0027410.1	0.592433
Biological Process	regulation of RNA biosynthetic process ;	GO:2001141	5	551	EsiH06g0027500.1;EsiH06g0027410.1;EsiH06g0027620.1;EsiH06g0027630.1;EsiH06g0027550.1	0.00352862
Biological Process	regulation of primary metabolic process ;	GO:0080090	5	843	EsiH06g0027550.1;EsiH06g0027630.1;EsiH06g0027620.1;EsiH06g0027410.1;EsiH06g0027500.1	0.0195265
Biological Process	lipid biosynthetic process ;	GO:0008610	1	120	EsiH06g0027390.1	0.195709
Biological Process	proteolysis involved in cellular protein catabolic process ;	GO:0051603	1	281	EsiH06g0026460.1	0.399647
Biological Process	organic substance metabolic process ;	GO:0071704	4	1853	EsiH04g0026540.1;EsiH06g0026620.1;EsiH04g0026290.1;EsiH06g0026460.1	0.43313
Biological Process	specification of plant organ identity ;	GO:0090701	1	14	EsiH06g0027410.1	0.0250818
Biological Process	formation of anatomical boundary ;	GO:0048859	1	23	EsiH06g0027410.1	0.0408736
Biological Process	regulation of cell population proliferation ;	GO:0042127	2	64	EsiH04g0026320.1;EsiH06g0027410.1	0.00613141
Biological Process	cellular response to misfolded protein ;	GO:0071218	1	39	EsiH06g0026460.1	0.0683209
Biological Process	endoplasmic reticulum to Golgi vesicle-mediated transport ;	GO:0006888	2	111	EsiH06g0027610.1;EsiH06g0026740.1	0.0175605
Biological Process	proteolysis ;	GO:0006508	1	464	EsiH06g0026460.1	0.56957
Biological Process	primary metabolic process ;	GO:0044238	4	1719	EsiH06g0026460.1;EsiH06g0026620.1;EsiH04g0026290.1;EsiH04g0026540.1	0.37889
Biological Process	protein-containing complex assembly ;	GO:0065003	1	123	EsiH06g0026460.1	0.200078
Biological Process	protein ubiquitination ;	GO:0016567	1	298	EsiH06g0027710.1	0.417911
Biological Process	multicellular organism development ;	GO:0007275	1	1000	EsiH06g0027410.1	0.8379
Biological Process	mitotic spindle assembly checkpoint ;	GO:0007094	1	20	EsiH06g0026680.1	0.0356382
Biological Process	floral organ formation ;	GO:0048449	1	30	EsiH06g0027410.1	0.0529796
Biological Process	'de novo' protein folding ;	GO:0006458	1	29	EsiH06g0026460.1	0.0512595
Biological Process	vacuolar transport ;	GO:0007034	1	66	EsiH06g0027690.1	0.112874
Biological Process	gene expression ;	GO:0010467	1	446	EsiH04g0026290.1	0.555243
Biological Process	macromolecule metabolic process ;	GO:0043170	4	1603	EsiH04g0026540.1;EsiH04g0026290.1;EsiH06g0026620.1;EsiH06g0026460.1	0.331542
Biological Process	response to organonitrogen compound ;	GO:0010243	1	81	EsiH06g0026460.1	0.136702
Biological Process	lignin catabolic process ;	GO:0046274	1	69	EsiH06g0027300.1	0.117692
Biological Process	regulation of metabolic process ;	GO:0019222	5	945	EsiH06g0027620.1;EsiH06g0027630.1;EsiH06g0027550.1;EsiH06g0027500.1;EsiH06g0027410.1	0.0299146
Biological Process	cellular catabolic process ;	GO:0044248	1	388	EsiH06g0026460.1	0.505765
Biological Process	regulation of biological quality ;	GO:0065008	1	325	EsiH06g0027410.1	0.445787
Biological Process	macromolecule catabolic process ;	GO:0009057	1	320	EsiH06g0026460.1	0.440728
Biological Process	nucleic acid phosphodiester bond hydrolysis ;	GO:0090305	3	663	EsiH04g0026540.1;EsiH06g0026620.1;EsiH04g0026290.1	0.120419
Biological Process	response to stress ;	GO:0006950	1	710	EsiH06g0026460.1	0.724949
Biological Process	glycolytic process ;	GO:0006096	1	70	EsiH04g0026400.1	0.119292
Biological Process	one-carbon metabolic process ;	GO:0006730	1	24	EsiH06g0026570.1	0.0426124
Biological Process	macromolecule modification ;	GO:0043412	3	1102	EsiH04g0026290.1;EsiH06g0026620.1;EsiH04g0026540.1	0.322665
Biological Process	cellular process ;	GO:0009987	5	2722	EsiH04g0026540.1;EsiH06g0026620.1;EsiH04g0026290.1;EsiH06g0026460.1;EsiH06g0027410.1	0.549329
Biological Process	post-embryonic development ;	GO:0009791	1	573	EsiH06g0027410.1	0.647012
Biological Process	cellular response to stimulus ;	GO:0051716	2	642	EsiH06g0026460.1;EsiH06g0027410.1	0.324395
Biological Process	mitochondrial transport ;	GO:0006839	1	42	EsiH06g0027360.1	0.0733794
Biological Process	cellular component organization ;	GO:0016043	2	699	EsiH06g0027410.1;EsiH06g0026460.1	0.361744
Biological Process	cellular macromolecule metabolic process ;	GO:0044260	1	780	EsiH06g0026460.1	0.757886
Biological Process	DNA-templated transcription, initiation ;	GO:0006352	1	66	EsiH04g0026230.1	0.112874
Biological Process	response to topologically incorrect protein ;	GO:0035966	1	41	EsiH06g0026460.1	0.0716963
Biological Process	cellular response to endogenous stimulus ;	GO:0071495	1	205	EsiH06g0027410.1	0.310754
Biological Process	regulation of cellular process ;	GO:0050794	6	1311	EsiH06g0027630.1;EsiH06g0027500.1;EsiH06g0027410.1;EsiH06g0027620.1;EsiH04g0026320.1;EsiH06g0027550.1	0.033556
Biological Process	regulation of anatomical structure size ;	GO:0090066	1	33	EsiH06g0027410.1	0.0581211
Biological Process	reproductive system development ;	GO:0061458	1	357	EsiH06g0027410.1	0.477107
Biological Process	cellular component assembly ;	GO:0022607	1	219	EsiH06g0026460.1	0.328061
Biological Process	DNA repair ;	GO:0006281	1	417	EsiH06g0026390.1	0.531154
Biological Process	flower development ;	GO:0009908	1	143	EsiH06g0027410.1	0.228606
Biological Process	signaling ;	GO:0023052	1	314	EsiH06g0027410.1	0.434595
Biological Process	response to endoplasmic reticulum stress ;	GO:0034976	1	63	EsiH06g0026460.1	0.108031
Biological Process	ERAD pathway ;	GO:0036503	1	41	EsiH06g0026460.1	0.0716963
Biological Process	citrate metabolic process ;	GO:0006101	1	7	EsiH06g0026480.1	0.0126203
Biological Process	regulation of cellular metabolic process ;	GO:0031323	5	852	EsiH06g0027630.1;EsiH06g0027620.1;EsiH06g0027550.1;EsiH06g0027500.1;EsiH06g0027410.1	0.02033
Biological Process	regulation of macromolecule metabolic process ;	GO:0060255	5	851	EsiH06g0027630.1;EsiH06g0027620.1;EsiH06g0027550.1;EsiH06g0027500.1;EsiH06g0027410.1	0.0202397
Biological Process	regulation of gene expression ;	GO:0010468	5	730	EsiH06g0027630.1;EsiH06g0027620.1;EsiH06g0027550.1;EsiH06g0027500.1;EsiH06g0027410.1	0.0111646
Biological Process	nucleic acid metabolic process ;	GO:0090304	3	1011	EsiH04g0026540.1;EsiH06g0026620.1;EsiH04g0026290.1	0.277958
Biological Process	cell wall biogenesis ;	GO:0042546	1	139	EsiH06g0027860.1	0.222983
Biological Process	post-embryonic plant organ development ;	GO:0090696	1	106	EsiH06g0027410.1	0.175005
Biological Process	protein-containing complex subunit organization ;	GO:0043933	1	151	EsiH06g0026460.1	0.239731
Biological Process	shoot system development ;	GO:0048367	1	213	EsiH06g0027410.1	0.320697
Biological Process	regulation of cellular component size ;	GO:0032535	1	33	EsiH06g0027410.1	0.0581211
Biological Process	seed development ;	GO:0048316	1	226	EsiH04g0026580.1	0.336552
Biological Process	cell morphogenesis ;	GO:0000902	1	132	EsiH06g0026310.1	0.213044
Biological Process	floral organ development ;	GO:0048437	1	104	EsiH06g0027410.1	0.172004
Biological Process	DNA recombination ;	GO:0006310	1	237	EsiH06g0026390.1	0.349679
Biological Process	positive regulation of biological process ;	GO:0048518	1	485	EsiH04g0026320.1	0.585704
Biological Process	specification of floral organ identity ;	GO:0010093	1	14	EsiH06g0027410.1	0.0250818
Biological Process	RNA metabolic process ;	GO:0016070	3	948	EsiH04g0026540.1;EsiH06g0026620.1;EsiH04g0026290.1	0.247377
Biological Process	cellular component biogenesis ;	GO:0044085	1	341	EsiH06g0026460.1	0.461674
Biological Process	regulation of cellular biosynthetic process ;	GO:0031326	5	635	EsiH06g0027410.1;EsiH06g0027500.1;EsiH06g0027550.1;EsiH06g0027620.1;EsiH06g0027630.1	0.00636533
Biological Process	response to chemical ;	GO:0042221	2	814	EsiH06g0026460.1;EsiH06g0027410.1	0.434471
Biological Process	organic cyclic compound metabolic process ;	GO:1901360	3	1145	EsiH04g0026540.1;EsiH06g0026620.1;EsiH04g0026290.1	0.343842
Biological Process	S-adenosylmethionine biosynthetic process ;	GO:0006556	1	7	EsiH06g0026570.1	0.0126203
Biological Process	cellular metabolic process ;	GO:0044237	4	1866	EsiH06g0026460.1;EsiH04g0026540.1;EsiH04g0026290.1;EsiH06g0026620.1	0.438333
Biological Process	response to endogenous stimulus ;	GO:0009719	1	502	EsiH06g0027410.1	0.598322
Biological Process	response to misfolded protein ;	GO:0051788	1	39	EsiH06g0026460.1	0.0683209
Biological Process	plant organ morphogenesis ;	GO:1905392	1	132	EsiH06g0027410.1	0.213044
Biological Process	positive regulation of cellular process ;	GO:0048522	1	367	EsiH04g0026320.1	0.486528
Biological Process	protein prenylation ;	GO:0018342	1	3	EsiH06g0027330.1	0.00542826
Biological Process	response to nitrogen compound ;	GO:1901698	1	130	EsiH06g0026460.1	0.210181
Biological Process	regulation of nitrogen compound metabolic process ;	GO:0051171	5	821	EsiH06g0027500.1;EsiH06g0027410.1;EsiH06g0027620.1;EsiH06g0027630.1;EsiH06g0027550.1	0.0176508
Biological Process	regulation of biological process ;	GO:0050789	6	1496	EsiH06g0027620.1;EsiH04g0026320.1;EsiH06g0027550.1;EsiH06g0027500.1;EsiH06g0027410.1;EsiH06g0027630.1	0.0567183
Biological Process	regulation of cell size ;	GO:0008361	1	12	EsiH06g0027410.1	0.0215374
Biological Process	'de novo' posttranslational protein folding ;	GO:0051084	1	29	EsiH06g0026460.1	0.0512595
Biological Process	regulation of RNA metabolic process ;	GO:0051252	5	588	EsiH06g0027550.1;EsiH06g0027620.1;EsiH06g0027630.1;EsiH06g0027410.1;EsiH06g0027500.1	0.00463325
Biological Process	protein catabolic process ;	GO:0030163	2	323	EsiH06g0026460.1;EsiH04g0026270.1	0.116902
Biological Process	translation ;	GO:0006412	1	797	EsiH04g0026350.1	0.765273
Biological Process	ATP-dependent chromatin remodeling ;	GO:0043044	1	19	EsiH04g0026300.1	0.0338867
Biological Process	RNA splicing ;	GO:0008380	1	74	EsiH04g0026290.1	0.125663
Biological Process	anatomical structure formation involved in morphogenesis ;	GO:0048646	1	106	EsiH06g0027410.1	0.175005
Biological Process	cellular macromolecule catabolic process ;	GO:0044265	1	317	EsiH06g0026460.1	0.43767
Biological Process	regionalization ;	GO:0003002	1	86	EsiH06g0027410.1	0.144502
Biological Process	cellular component organization or biogenesis ;	GO:0071840	2	792	EsiH06g0027410.1;EsiH06g0026460.1	0.420884
Biological Process	anatomical structure morphogenesis ;	GO:0009653	1	341	EsiH06g0027410.1	0.461674
Biological Process	catabolic process ;	GO:0009056	1	421	EsiH06g0026460.1	0.534552
Biological Process	post-embryonic plant morphogenesis ;	GO:0090698	1	102	EsiH06g0027410.1	0.168992
Biological Process	intracellular protein transport ;	GO:0006886	1	551	EsiH06g0027850.1	0.63259
Biological Process	cellular response to hormone stimulus ;	GO:0032870	1	200	EsiH06g0027410.1	0.304465
Biological Process	nicotianamine biosynthetic process ;	GO:0030418	1	19	EsiH04g0026500.1	0.0338867
Biological Process	cellular response to topologically incorrect protein ;	GO:0035967	1	39	EsiH06g0026460.1	0.0683209
Biological Process	reproductive shoot system development ;	GO:0090567	1	122	EsiH06g0027410.1	0.198625
Biological Process	chaperone cofactor-dependent protein refolding ;	GO:0051085	1	55	EsiH06g0026460.1	0.0949852
Biological Process	reproductive structure development ;	GO:0048608	1	358	EsiH06g0027410.1	0.478057
Biological Process	plant organ formation ;	GO:1905393	1	64	EsiH06g0027410.1	0.109648
Biological Process	developmental process ;	GO:0032502	1	1043	EsiH06g0027410.1	0.850135
Biological Process	regulation of biosynthetic process ;	GO:0009889	5	643	EsiH06g0027550.1;EsiH06g0027620.1;EsiH06g0027630.1;EsiH06g0027410.1;EsiH06g0027500.1	0.00669979
Biological Process	post-embryonic plant organ morphogenesis ;	GO:0090697	1	66	EsiH06g0027410.1	0.112874
Biological Process	multicellular organismal process ;	GO:0032501	1	920	EsiH06g0027410.1	0.812429
Biological Process	protein folding ;	GO:0006457	1	276	EsiH06g0026460.1	0.394167
Biological Process	DNA methylation ;	GO:0006306	1	37	EsiH04g0026570.1	0.0649333
Biological Process	regulation of ARF protein signal transduction ;	GO:0032012	1	16	EsiH06g0026700.1	0.0286133
Biological Process	system development ;	GO:0048731	1	599	EsiH06g0027410.1	0.66333
Biological Process	cellular protein metabolic process ;	GO:0044267	1	602	EsiH06g0026460.1	0.665164
Biological Process	response to organic substance ;	GO:0010033	2	607	EsiH06g0027410.1;EsiH06g0026460.1	0.301178
Biological Process	cellular response to stress ;	GO:0033554	1	283	EsiH06g0026460.1	0.401825
Biological Process	formation of plant organ boundary ;	GO:0090691	1	18	EsiH06g0027410.1	0.0321321
Biological Process	protein metabolic process ;	GO:0019538	1	677	EsiH06g0026460.1	0.707909
Cellular Component	TRAPP complex ;	GO:0030008	1	20	EsiH06g0027610.1	0.0342677
Cellular Component	obsolete cell part ;	GO:0044464	9	3603	EsiH06g0027620.1;EsiH04g0026290.1;EsiH06g0026460.1;EsiH06g0027410.1;EsiH06g0027500.1;EsiH06g0027550.1;EsiH06g0026620.1;EsiH04g0026540.1;EsiH06g0027630.1	0.178504
Cellular Component	endoplasmic reticulum subcompartment ;	GO:0098827	1	32	EsiH06g0026460.1	0.0542654
Cellular Component	endoplasmic reticulum ;	GO:0005783	2	363	EsiH06g0026460.1;EsiH06g0027610.1	0.132284
Cellular Component	Golgi apparatus ;	GO:0005794	3	393	EsiH06g0027610.1;EsiH06g0026590.1;EsiH06g0027820.1	0.0318251
Cellular Component	cell-cell junction ;	GO:0005911	1	199	EsiH04g0026320.1	0.293386
Cellular Component	trans-Golgi network ;	GO:0005802	1	84	EsiH06g0026700.1	0.136272
Cellular Component	transcription factor TFIID complex ;	GO:0005669	1	39	EsiH04g0026230.1	0.0657401
Cellular Component	cell junction ;	GO:0030054	1	204	EsiH04g0026320.1	0.299532
Cellular Component	mitochondrion ;	GO:0005739	2	890	EsiH06g0027510.1;EsiH04g0026290.1	0.459826
Cellular Component	nuclear outer membrane-endoplasmic reticulum membrane network ;	GO:0042175	1	37	EsiH06g0026460.1	0.0624758
Cellular Component	membrane ;	GO:0016020	1	1616	EsiH06g0026460.1	0.941657
Cellular Component	elongin complex ;	GO:0070449	1	4	EsiH06g0027380.1	0.00694888
Cellular Component	Golgi cisterna membrane ;	GO:0032580	1	40	EsiH06g0027820.1	0.067368
Cellular Component	apoplast ;	GO:0048046	3	485	EsiH06g0027860.1;EsiH06g0027300.1;EsiH06g0027280.1	0.0534603
Cellular Component	endoplasmic reticulum-Golgi intermediate compartment ;	GO:0005793	1	15	EsiH06g0026740.1	0.0258118
Cellular Component	membrane-bounded organelle ;	GO:0043227	9	2933	EsiH04g0026540.1;EsiH06g0026620.1;EsiH06g0027550.1;EsiH06g0027630.1;EsiH04g0026290.1;EsiH06g0027620.1;EsiH06g0027500.1;EsiH06g0027410.1;EsiH06g0026460.1	0.0720756
Cellular Component	integral component of membrane ;	GO:0016021	13	13758	EsiH06g0027820.1;EsiH06g0026470.1;EsiH06g0026600.1;EsiH06g0026610.1;EsiH04g0026390.1;EsiH06g0027640.1;EsiH06g0026460.1;EsiH06g0027360.1;EsiH06g0026590.1;EsiH06g0027370.1;EsiH06g0027390.1;EsiH06g0027710.1;EsiH06g0027470.1	0.996756
Cellular Component	intracellular organelle ;	GO:0043229	9	2993	EsiH06g0027500.1;EsiH06g0027410.1;EsiH06g0026460.1;EsiH04g0026290.1;EsiH06g0027620.1;EsiH06g0027630.1;EsiH04g0026540.1;EsiH06g0026620.1;EsiH06g0027550.1	0.0794168
Cellular Component	obsolete membrane part ;	GO:0044425	1	267	EsiH06g0026460.1	0.372558
Cellular Component	cell wall ;	GO:0005618	1	480	EsiH06g0027860.1	0.567809
Cellular Component	core mediator complex ;	GO:0070847	1	4	EsiH06g0026710.1	0.00694888
Cellular Component	cellular_component ;	GO:0005575	11	3677	EsiH04g0026290.1;EsiH06g0027620.1;EsiH06g0027500.1;EsiH06g0027410.1;EsiH06g0026460.1;EsiH06g0026620.1;EsiH04g0026540.1;EsiH04g0026320.1;EsiH06g0027550.1;EsiH06g0027280.1;EsiH06g0027630.1	0.0577345
Cellular Component	intrinsic component of membrane ;	GO:0031224	1	178	EsiH06g0026460.1	0.266986
Cellular Component	endosome membrane ;	GO:0010008	1	22	EsiH06g0027690.1	0.0376296
Cellular Component	endomembrane system ;	GO:0012505	1	460	EsiH06g0026460.1	0.552397
Cellular Component	NuA4 histone acetyltransferase complex ;	GO:0035267	1	13	EsiH04g0026300.1	0.0224089
Cellular Component	plasmodesma ;	GO:0009506	1	355	EsiH04g0026320.1	0.462064
Cellular Component	cytosol ;	GO:0005829	2	1026	EsiH06g0026570.1;EsiH06g0027380.1	0.534777
Cellular Component	obsolete cytoplasmic part ;	GO:0044444	2	1810	EsiH06g0026460.1;EsiH04g0026290.1	0.825545
Cellular Component	extracellular region ;	GO:0005576	1	936	EsiH06g0027280.1	0.805981
Cellular Component	intrinsic component of endoplasmic reticulum membrane ;	GO:0031227	1	15	EsiH06g0026460.1	0.0258118
Cellular Component	obsolete intracellular part ;	GO:0044424	9	3348	EsiH04g0026290.1;EsiH06g0027620.1;EsiH06g0027500.1;EsiH06g0027410.1;EsiH06g0026460.1;EsiH06g0026620.1;EsiH04g0026540.1;EsiH06g0027550.1;EsiH06g0027630.1	0.131838
Cellular Component	intracellular ;	GO:0005622	9	3362	EsiH06g0027630.1;EsiH06g0026620.1;EsiH04g0026540.1;EsiH06g0027550.1;EsiH06g0027500.1;EsiH06g0027410.1;EsiH06g0026460.1;EsiH04g0026290.1;EsiH06g0027620.1	0.134213
Cellular Component	cytoplasm ;	GO:0005737	3	3493	EsiH04g0026270.1;EsiH04g0026290.1;EsiH06g0026460.1	0.944992
Cellular Component	nucleus ;	GO:0005634	12	6543	EsiH06g0027630.1;EsiH06g0027580.1;EsiH04g0026580.1;EsiH06g0026390.1;EsiH06g0026720.1;EsiH06g0026550.1;EsiH06g0027550.1;EsiH06g0027500.1;EsiH06g0027540.1;EsiH06g0027410.1;EsiH04g0026590.1;EsiH06g0027620.1	0.469616
Cellular Component	SLIK (SAGA-like) complex ;	GO:0046695	1	9	EsiH04g0026230.1	0.0155675
Cellular Component	ribosome ;	GO:0005840	1	512	EsiH04g0026350.1	0.591378
Cellular Component	integral component of Golgi membrane ;	GO:0030173	1	20	EsiH06g0026740.1	0.0342677
Cellular Component	organelle ;	GO:0043226	9	3004	EsiH06g0027550.1;EsiH06g0026620.1;EsiH04g0026540.1;EsiH06g0027630.1;EsiH06g0027620.1;EsiH04g0026290.1;EsiH06g0026460.1;EsiH06g0027500.1;EsiH06g0027410.1	0.0808107
Cellular Component	mitochondrial membrane ;	GO:0031966	1	125	EsiH06g0027360.1	0.195915
Cellular Component	COPII-coated ER to Golgi transport vesicle ;	GO:0030134	1	11	EsiH06g0026740.1	0.0189941
Cellular Component	intracellular membrane-bounded organelle ;	GO:0043231	9	3068	EsiH06g0027630.1;EsiH06g0027550.1;EsiH04g0026540.1;EsiH06g0026620.1;EsiH06g0026460.1;EsiH06g0027410.1;EsiH06g0027500.1;EsiH06g0027620.1;EsiH04g0026290.1	0.0892151
Cellular Component	multivesicular body ;	GO:0005771	1	20	EsiH06g0027690.1	0.0342677
Cellular Component	mediator complex ;	GO:0016592	1	89	EsiH06g0026710.1	0.143775
Cellular Component	obsolete organelle part ;	GO:0044422	1	1136	EsiH06g0026460.1	0.86362
Cellular Component	obsolete cell ;	GO:0005623	9	3603	EsiH04g0026290.1;EsiH06g0027620.1;EsiH06g0027500.1;EsiH06g0027410.1;EsiH06g0026460.1;EsiH04g0026540.1;EsiH06g0026620.1;EsiH06g0027550.1;EsiH06g0027630.1	0.178504
Cellular Component	endoplasmic reticulum membrane ;	GO:0005789	2	289	EsiH06g0026460.1;EsiH06g0026740.1	0.0908612
Cellular Component	integral component of endoplasmic reticulum membrane ;	GO:0030176	1	31	EsiH06g0026460.1	0.0526148
Cellular Component	plant-type cell wall ;	GO:0009505	1	166	EsiH06g0027830.1	0.251462
Cellular Component	organelle subcompartment ;	GO:0031984	1	157	EsiH06g0026460.1	0.239605
Cellular Component	SWI/SNF complex ;	GO:0016514	1	4	EsiH04g0026300.1	0.00694888
Cellular Component	symplast ;	GO:0055044	1	191	EsiH04g0026320.1	0.283442
Cellular Component	obsolete intracellular organelle part ;	GO:0044446	1	1130	EsiH06g0026460.1	0.862168
Cellular Component	obsolete endoplasmic reticulum part ;	GO:0044432	1	40	EsiH06g0026460.1	0.067368
Cellular Component	Smc5-Smc6 complex ;	GO:0030915	1	19	EsiH06g0026390.1	0.0325824
Cellular Component	SAGA complex ;	GO:0000124	1	18	EsiH04g0026230.1	0.0308941
Molecular Function	methionine adenosyltransferase activity ;	GO:0004478	1	7	EsiH06g0026570.1	0.0114272
Molecular Function	Ran GTPase binding ;	GO:0008536	1	52	EsiH06g0027850.1	0.081851
Molecular Function	alanine-tRNA ligase activity ;	GO:0004813	1	50	EsiH06g0027510.1	0.0788297
Molecular Function	heterocyclic compound binding ;	GO:1901363	8	1089	EsiH06g0027550.1;EsiH06g0027620.1;EsiH06g0026620.1;EsiH04g0026290.1;EsiH04g0026540.1;EsiH06g0027630.1;EsiH06g0027410.1;EsiH06g0027500.1	0.000474783
Molecular Function	transferase activity, transferring glycosyl groups ;	GO:0016757	1	424	EsiH06g0026590.1	0.502215
Molecular Function	protein binding ;	GO:0005515	7	6118	EsiH04g0026290.1;EsiH04g0026320.1;EsiH06g0026620.1;EsiH06g0026460.1;EsiH06g0026520.1;EsiH04g0026310.1;EsiH04g0026540.1	0.88005
Molecular Function	alpha-L-arabinofuranosidase activity ;	GO:0046556	1	17	EsiH06g0027830.1	0.027527
Molecular Function	metalloendopeptidase activity ;	GO:0004222	1	132	EsiH06g0026350.1	0.194957
Molecular Function	peptidyl-prolyl cis-trans isomerase activity ;	GO:0003755	1	119	EsiH04g0026330.1	0.177568
Molecular Function	oxidoreductase activity ;	GO:0016491	1	1111	EsiH06g0027390.1	0.840249
Molecular Function	xylan 1,4-beta-xylosidase activity ;	GO:0009044	1	3	EsiH06g0027830.1	0.00491337
Molecular Function	ARF guanyl-nucleotide exchange factor activity ;	GO:0005086	1	18	EsiH06g0026700.1	0.0291226
Molecular Function	heat shock protein binding ;	GO:0031072	1	76	EsiH06g0026460.1	0.117348
Molecular Function	DNA-binding transcription factor activity ;	GO:0003700	8	1625	EsiH06g0027620.1;EsiH06g0027580.1;EsiH06g0027550.1;EsiH04g0026580.1;EsiH06g0027630.1;EsiH06g0027540.1;EsiH06g0027500.1;EsiH06g0027410.1	0.00565864
Molecular Function	mannan synthase activity ;	GO:0051753	1	11	EsiH06g0026590.1	0.0178987
Molecular Function	xyloglucan	GO:0016762	1	78	EsiH06g0027860.1	0.120243
Molecular Function	sequence-specific DNA binding ;	GO:0043565	6	842	EsiH06g0027630.1;EsiH06g0027620.1;EsiH06g0027580.1;EsiH06g0027550.1;EsiH06g0027540.1;EsiH06g0027500.1	0.00281239
Molecular Function	peroxidase activity ;	GO:0004601	1	481	EsiH06g0026580.1	0.546877
Molecular Function	molecular_function ;	GO:0003674	9	2757	EsiH06g0027500.1;EsiH06g0027410.1;EsiH06g0026460.1;EsiH04g0026290.1;EsiH06g0027620.1;EsiH06g0027630.1;EsiH04g0026540.1;EsiH06g0026620.1;EsiH06g0027550.1	0.0389427
Molecular Function	protein heterodimerization activity ;	GO:0046982	2	329	EsiH04g0026590.1;EsiH04g0026230.1	0.102121
Molecular Function	hydrolase activity, acting on ester bonds ;	GO:0016788	3	1082	EsiH04g0026540.1;EsiH06g0026620.1;EsiH04g0026290.1	0.26231
Molecular Function	hydrolase activity, hydrolyzing O-glycosyl compounds ;	GO:0004553	4	575	EsiH06g0027860.1;EsiH06g0027660.1;EsiH06g0027830.1;EsiH04g0026380.1	0.015296
Molecular Function	protein dimerization activity ;	GO:0046983	1	1239	EsiH04g0026580.1	0.870847
Molecular Function	peroxiredoxin activity ;	GO:0051920	1	11	EsiH06g0026580.1	0.0178987
Molecular Function	binding ;	GO:0005488	9	1847	EsiH04g0026290.1;EsiH06g0026620.1;EsiH04g0026540.1;EsiH06g0027550.1;EsiH06g0027620.1;EsiH06g0027410.1;EsiH06g0027500.1;EsiH06g0026460.1;EsiH06g0027630.1	0.00364111
Molecular Function	zinc ion binding ;	GO:0008270	1	3302	EsiH06g0027510.1	0.995961
Molecular Function	structural constituent of ribosome ;	GO:0003735	1	835	EsiH04g0026350.1	0.747564
Molecular Function	GTP binding ;	GO:0005525	1	490	EsiH06g0027680.1	0.553555
Molecular Function	protein prenyltransferase activity ;	GO:0008318	1	6	EsiH06g0027330.1	0.00980274
Molecular Function	nicotianamine synthase activity ;	GO:0030410	1	19	EsiH04g0026500.1	0.0307155
Molecular Function	galactoside 2-alpha-L-fucosyltransferase activity ;	GO:0008107	1	35	EsiH06g0027820.1	0.0558526
Molecular Function	RNA polymerase II transcription regulatory region sequence-specific DNA binding ;	GO:0000977	1	145	EsiH04g0026580.1	0.21198
Molecular Function	citrate (Si)-synthase activity ;	GO:0004108	1	3	EsiH06g0026480.1	0.00491337
Molecular Function	copper ion binding ;	GO:0005507	1	174	EsiH06g0027300.1	0.248677
Molecular Function	aspartic-type endopeptidase activity ;	GO:0004190	1	398	EsiH04g0026250.1	0.480416
Molecular Function	serine-type endopeptidase activity ;	GO:0004252	2	310	EsiH04g0026260.1;EsiH06g0027640.1	0.0924504
Molecular Function	nucleic acid binding ;	GO:0003676	8	4694	EsiH06g0027630.1;EsiH04g0026540.1;EsiH06g0027500.1;EsiH06g0027410.1;EsiH04g0026290.1;EsiH06g0027620.1;EsiH06g0026620.1;EsiH06g0027550.1	0.506966
Molecular Function	phosphoglycerate kinase activity ;	GO:0004618	1	11	EsiH04g0026400.1	0.0178987
Molecular Function	oxidoreductase activity, acting on single donors with incorporation of molecular oxygen, incorporation of two atoms of oxygen ;	GO:0016702	1	70	EsiH06g0026320.1	0.108603
Molecular Function	chromatin binding ;	GO:0003682	1	129	EsiH04g0026300.1	0.190977
Molecular Function	RNA polymerase II cis-regulatory region sequence-specific DNA binding ;	GO:0000978	1	41	EsiH04g0026590.1	0.065111
Molecular Function	hydrolase activity ;	GO:0016787	4	1543	EsiH04g0026270.1;EsiH06g0026620.1;EsiH04g0026290.1;EsiH04g0026540.1	0.248252
Molecular Function	transcription regulator activity ;	GO:0140110	5	353	EsiH06g0027550.1;EsiH06g0027410.1;EsiH06g0027630.1;EsiH06g0027500.1;EsiH06g0027620.1	0.000313584
Molecular Function	hydroquinone	GO:0052716	1	69	EsiH06g0027300.1	0.107138
Molecular Function	metal ion binding ;	GO:0046872	6	2740	EsiH06g0027670.1;EsiH06g0026550.1;EsiH06g0026320.1;EsiH06g0026570.1;EsiH06g0026440.1;EsiH04g0026170.1	0.294914
Molecular Function	protein kinase activity ;	GO:0004672	4	2358	EsiH06g0026600.1;EsiH06g0026330.1;EsiH06g0026340.1;EsiH06g0026610.1	0.542575
Molecular Function	RNA binding ;	GO:0003723	5	2106	EsiH06g0026620.1;EsiH04g0026540.1;EsiH06g0027650.1;EsiH04g0026290.1;EsiH06g0026440.1	0.264875
Molecular Function	DNA binding ;	GO:0003677	7	3682	EsiH06g0027500.1;EsiH06g0027410.1;EsiH06g0027620.1;EsiH06g0027630.1;EsiH06g0027550.1;EsiH06g0027800.1;EsiH06g0026720.1	0.400254
Molecular Function	endonuclease activity ;	GO:0004519	3	697	EsiH06g0026620.1;EsiH04g0026290.1;EsiH04g0026540.1	0.10771
Molecular Function	catalytic activity ;	GO:0003824	4	2234	EsiH04g0026290.1;EsiH06g0026620.1;EsiH06g0027290.1;EsiH04g0026540.1	0.500145
Molecular Function	acyl-CoA hydrolase activity ;	GO:0047617	1	16	EsiH06g0027340.1	0.0259288
Molecular Function	tRNA binding ;	GO:0000049	1	100	EsiH06g0027510.1	0.15148
Molecular Function	organic cyclic compound binding ;	GO:0097159	8	1095	EsiH06g0027500.1;EsiH06g0027410.1;EsiH06g0027630.1;EsiH04g0026290.1;EsiH06g0026620.1;EsiH04g0026540.1;EsiH06g0027620.1;EsiH06g0027550.1	0.00049212
Molecular Function	Hsp70 protein binding ;	GO:0030544	1	27	EsiH06g0026460.1	0.0433661
Molecular Function	transcription coregulator activity ;	GO:0003712	1	154	EsiH06g0026710.1	0.223555
Molecular Function	protein serine/threonine kinase activity ;	GO:0004674	1	1497	EsiH04g0026390.1	0.915934
Molecular Function	ADP binding ;	GO:0043531	1	1524	EsiH04g0026340.1	0.919633
Molecular Function	GTPase activator activity ;	GO:0005096	1	90	EsiH04g0026170.1	0.13742
Molecular Function	iron ion binding ;	GO:0005506	1	1085	EsiH06g0027390.1	0.833204
Molecular Function	nuclease activity ;	GO:0004518	3	683	EsiH04g0026540.1;EsiH04g0026290.1;EsiH06g0026620.1	0.102973
Molecular Function	ATP binding ;	GO:0005524	12	6696	EsiH06g0026570.1;EsiH06g0026340.1;EsiH06g0026600.1;EsiH06g0027440.1;EsiH06g0026350.1;EsiH04g0026270.1;EsiH06g0027840.1;EsiH06g0026330.1;EsiH06g0027510.1;EsiH06g0026610.1;EsiH04g0026390.1;EsiH04g0026400.1	0.418768

### Sheet: Supplementary Data 3
Supplementary Data 3. The function annotation statistics of DEG in A/B compartments and topologically associating domains (TADs) of breakpoint flanking regions (caused by translocations) in Es4H and Es6H
Breakpoint position	Gene ID	Statistics of DEG*	GO annotation	KEGG annotation	KOG class	KOG class annotation	Pfam annotation	Swissprot annotation	TrEMBL annotation	eggNOG class	eggNOG class annotation	nr annotation
breakpoint left flanking regions in Es4H	EsiH06g0027280	DROUGHT COLD	Cellular Component: cellular_component (GO:0005575);; Cellular Component: extracellular region (GO:0005576);; Cellular Component: apoplast (GO:0048046);;	K23978|1.0e-145|ats:109757793|K23978 isoamyl acetate esterase [EC:3.1.1.112] | (RefSeq) LOC109757793; GDSL esterase/lipase CPRD49	[I]	Lipid transport and metabolism	GDSL-like Lipase/Acylhydrolase family	GDSL esterase/lipase CPRD49 OS=Arabidopsis thaliana OX=3702 GN=CPRD49 PE=2 SV=1	Predicted protein OS=Hordeum vulgare subsp. vulgare OX=112509 PE=2 SV=1	I	Lipid transport and metabolism	predicted protein [Hordeum vulgare subsp. vulgare]
	EsiH06g0027290	DROUGHT	Molecular Function: catalytic activity (GO:0003824);; Biological Process: pyridoxal phosphate biosynthetic process (GO:0042823);;	K06215|4.7e-169|ats:109757789|K06215 pyridoxal 5'-phosphate synthase pdxS subunit [EC:4.3.3.6] | (RefSeq) LOC109757789; probable pyridoxal 5'-phosphate synthase subunit PDX1.1	[H]	Coenzyme transport and metabolism	SOR/SNZ family	Probable pyridoxal 5&apos;-phosphate synthase subunit PDX1.1 OS=Oryza sativa subsp. japonica OX=39947 GN=PDX11 PE=2 SV=1	Predicted protein OS=Hordeum vulgare subsp. vulgare OX=112509 PE=2 SV=1	H	Coenzyme transport and metabolism	predicted protein [Hordeum vulgare subsp. vulgare]
	EsiH06g0027330	DROUGHT COLD	Molecular Function: protein prenyltransferase activity (GO:0008318);; Biological Process: protein prenylation (GO:0018342);;	K14137|7.9e-190|ats:109757783|K14137 protein prenyltransferase alpha subunit repeat containing protein 1 | (RefSeq) LOC109757783; protein prenyltransferase alpha subunit repeat-containing protein 1 isoform X1	[O]	Posttranslational modification, protein turnover, chaperones	Protein prenyltransferase alpha subunit repeat	Protein prenyltransferase alpha subunit repeat-containing protein 1-A OS=Xenopus laevis OX=8355 GN=ptar1-a PE=2 SV=1	Uncharacterized protein OS=Hordeum vulgare subsp. vulgare OX=112509 PE=3 SV=1	O	Posttranslational modification, protein turnover, chaperones	PREDICTED: protein prenyltransferase alpha subunit repeat-containing protein 1 isoform X1 [Brachypodium distachyon]
	EsiH06g0027340	DROUGHT	Molecular Function: acyl-CoA hydrolase activity (GO:0047617);;	K17362|1.6e-87|ats:109757784|K17362 acyl-coenzyme A thioesterase 13 [EC:3.1.2.-] | (RefSeq) uncharacterized protein LOC109757784	[R]	General function prediction only	--	--	Uncharacterized protein OS=Triticum aestivum OX=4565 PE=3 SV=1	Q	Secondary metabolites biosynthesis, transport and catabolism	predicted protein [Hordeum vulgare subsp. vulgare]
	EsiH06g0027370	DROUGHT COLD	Cellular Component: integral component of membrane (GO:0016021);;	K15015|6.6e-07|psom:113317808|K15015 solute carrier family 32 (vesicular inhibitory amino acid transporter) | (RefSeq) amino acid transporter AVT1I-like	[E]	Amino acid transport and metabolism	Transmembrane amino acid transporter protein	Probable proline transporter 2 OS=Oryza sativa subsp. japonica OX=39947 GN=LOC_Os07g01090 PE=2 SV=1	Proline transporter OS=Hordeum vulgare OX=4513 GN=HvProT PE=2 SV=1	E	Amino acid transport and metabolism	proline transporter [Hordeum vulgare subsp. vulgare]
	EsiH06g0027380	DROUGHT	Cellular Component: cytosol (GO:0005829);; Biological Process: ubiquitin-dependent protein catabolic process (GO:0006511);; Biological Process: positive regulation of transcription elongation from RNA polymerase II promoter (GO:0032968);; Cellular Component: elongin complex (GO:0070449);;	K03872|1.4e-60|ats:109757795|K03872 elongin-C | (RefSeq) LOC109757795; elongin-C	[K]	Transcription	Skp1 family, tetramerisation domain	Elongin-C OS=Bos taurus OX=9913 GN=ELOC PE=1 SV=1	Elongin-C OS=Triticum aestivum OX=4565 PE=3 SV=1	K	Transcription	Transcription elongation factor B polypeptide 1 [Triticum urartu]
	EsiH06g0027390	DROUGHT COLD	Molecular Function: iron ion binding (GO:0005506);; Biological Process: lipid biosynthetic process (GO:0008610);; Cellular Component: integral component of membrane (GO:0016021);; Molecular Function: oxidoreductase activity (GO:0016491);;	K14424|6.6e-156|ats:109757775|K14424 plant 4alpha-monomethylsterol monooxygenase [EC:1.14.18.11] | (RefSeq) LOC109757775; methylsterol monooxygenase 2-1	[I]	Lipid transport and metabolism	Fatty acid hydroxylase superfamily	Very-long-chain aldehyde decarbonylase GL1-11 OS=Oryza sativa subsp. indica OX=39946 GN=GL1-11 PE=3 SV=1	Aldehyde oxygenase (deformylating) OS=Triticum aestivum OX=4565 PE=3 SV=1	I	Lipid transport and metabolism	PREDICTED: methylsterol monooxygenase 2-2-like [Brachypodium distachyon]
	EsiH06g0027440	DROUGHT COLD	Molecular Function: ATP binding (GO:0005524);;	K09753|1.2e-06|dosa:Os09t0262000-00|K09753 cinnamoyl-CoA reductase [EC:1.2.1.44] | (RefSeq) Os09g0262000; Similar to Cinnamoyl CoA reductase.	[O]	Posttranslational modification, protein turnover, chaperones	ATPase family associated with various cellular activities (AAA)	Ribulose bisphosphate carboxylase/oxygenase activase A, chloroplastic OS=Hordeum vulgare OX=4513 GN=RCAA PE=2 SV=1	ATPase_AAA_core domain-containing protein OS=Hordeum vulgare subsp. vulgare OX=112509 PE=4 SV=1	O	Posttranslational modification, protein turnover, chaperones	RecName: Full=Ribulose bisphosphate carboxylase/oxygenase activase A, chloroplastic; Short=RA A; Short=RuBisCO activase A; Flags: Precursor [Hordeum vulgare]
	EsiH06g0027480	DROUGHT COLD	--	K08998|2.3e-66|ats:109757778|K08998 uncharacterized protein | (RefSeq) LOC109757778; UPF0161 protein At3g09310 isoform X1	--	--	Putative membrane protein insertion efficiency factor	UPF0161 protein At3g09310 OS=Arabidopsis thaliana OX=3702 GN=At3g09310 PE=2 SV=2	Uncharacterized protein OS=Aegilops tauschii subsp. strangulata OX=200361 PE=3 SV=1	S	Function unknown	predicted protein [Hordeum vulgare subsp. vulgare]
	EsiH06g0027510	DROUGHT	Molecular Function: tRNA binding (GO:0000049);; Molecular Function: alanine-tRNA ligase activity (GO:0004813);; Molecular Function: ATP binding (GO:0005524);; Cellular Component: mitochondrion (GO:0005739);; Molecular Function: zinc ion binding (GO:0008270);; Biological Process: mitochondrial alanyl-tRNA aminoacylation (GO:0070143);;	K01872|0.0e+00|ats:109757776|K01872 alanyl-tRNA synthetase [EC:6.1.1.7] | (RefSeq) LOC109757776; alanine--tRNA ligase-like	[J]	Translation, ribosomal structure and biogenesis	tRNA synthetases class II (A)	Alanine--tRNA ligase OS=Arabidopsis thaliana OX=3702 GN=ALATS PE=1 SV=3	Alanine--tRNA ligase OS=Triticum aestivum OX=4565 PE=3 SV=1	J	Translation, ribosomal structure and biogenesis	predicted protein [Hordeum vulgare subsp. vulgare]
	EsiH06g0027540	DROUGHT	Molecular Function: DNA-binding transcription factor activity (GO:0003700);; Cellular Component: nucleus (GO:0005634);; Biological Process: regulation of transcription, DNA-templated (GO:0006355);; Molecular Function: sequence-specific DNA binding (GO:0043565);;	K14494|1.3e-40|dcr:108218420|K14494 DELLA protein | (RefSeq) DELLA protein GAI	--	--	GRAS domain family	Scarecrow-like protein 33 OS=Arabidopsis thaliana OX=3702 GN=SCL33 PE=1 SV=1	GRAS domain-containing protein OS=Hordeum vulgare subsp. vulgare OX=112509 PE=3 SV=1	K	Transcription	hypothetical protein F775_17627 [Aegilops tauschii]
	EsiH06g0027680	COLD	Molecular Function: GTP binding (GO:0005525);;	K03979|1.1e-58|ota:OT_ostta11g01150|K03979 GTPase [EC:3.6.5.-] | (RefSeq) GTP-binding protein Obg/CgtA	[R]	General function prediction only	GTP1/OBG	Probable GTP-binding protein OBGM, mitochondrial OS=Oryza sativa subsp. japonica OX=39947 GN=OBGM PE=2 SV=1	Predicted protein OS=Hordeum vulgare subsp. vulgare OX=112509 PE=2 SV=1	S	Function unknown	predicted protein [Hordeum vulgare subsp. vulgare]
	EsiH06g0027610	COLD	Cellular Component: endoplasmic reticulum (GO:0005783);; Cellular Component: Golgi apparatus (GO:0005794);; Biological Process: endoplasmic reticulum to Golgi vesicle-mediated transport (GO:0006888);; Cellular Component: TRAPP complex (GO:0030008);;	K20300|3.8e-99|ats:109782476|K20300 trafficking protein particle complex subunit 1 | (RefSeq) LOC109782476; trafficking protein particle complex subunit 1	[U]	Intracellular trafficking, secretion, and vesicular transport	Sybindin-like family	Trafficking protein particle complex subunit 1 OS=Mus musculus OX=10090 GN=Trappc1 PE=1 SV=1	Trafficking protein particle complex subunit OS=Hordeum vulgare subsp. vulgare OX=112509 PE=2 SV=1	U	Intracellular trafficking, secretion, and vesicular transport	predicted protein [Hordeum vulgare subsp. vulgare]
	EsiH06g0027580	DROUGHT	Molecular Function: DNA-binding transcription factor activity (GO:0003700);; Cellular Component: nucleus (GO:0005634);; Biological Process: regulation of transcription, DNA-templated (GO:0006355);; Molecular Function: sequence-specific DNA binding (GO:0043565);;	K14494|1.8e-48|oeu:111401198|K14494 DELLA protein | (RefSeq) DELLA protein GAI-like	--	--	GRAS domain family	Scarecrow-like protein 14 OS=Arabidopsis thaliana OX=3702 GN=SCL14 PE=1 SV=2	GRAS domain-containing protein OS=Hordeum vulgare subsp. vulgare OX=112509 PE=3 SV=1	K	Transcription	predicted protein [Hordeum vulgare subsp. vulgare]
	EsiH06g0027670	DROUGHT COLD	Molecular Function: metal ion binding (GO:0046872);;	--	[P]	Inorganic ion transport and metabolism	Metallothionein	Metallothionein-like protein 1 OS=Triticum aestivum OX=4565 GN=ALI1 PE=2 SV=1	Metallothionein OS=Hordeum vulgare OX=4513 GN=MT1a PE=3 SV=1	--	--	metallothionein [Hordeum vulgare]
	EsiH06g0027660	DROUGHT COLD	Molecular Function: hydrolase activity, hydrolyzing O-glycosyl compounds (GO:0004553);; Biological Process: carbohydrate metabolic process (GO:0005975);;	K19891|6.4e-74|eus:EUTSA_v10004013mg|K19891 glucan endo-1,3-beta-glucosidase 1/2/3 [EC:3.2.1.39] | (RefSeq) hypothetical protein	--	--	Glycosyl hydrolases family 17	Glucan endo-1,3-beta-glucosidase OS=Triticum aestivum OX=4565 GN=GLC1 PE=2 SV=1	Glucan endo-1,3-beta-D-glucosidase OS=Triticum aestivum OX=4565 PE=3 SV=1	G	Carbohydrate transport and metabolism	RecName: Full=Glucan endo-1,3-beta-glucosidase; AltName: Full=(1-
	EsiH06g0027650	DROUGHT COLD	Molecular Function: RNA binding (GO:0003723);;	K22909|0.0e+00|ats:109779572|K22909 zinc finger CCCH domain-containing protein 13 | (RefSeq) LOC109779572; serine/arginine repetitive matrix protein 2-like isoform X1	[R]	General function prediction only	RNA recognition motif. (a.k.a. RRM, RBD, or RNP domain)	Serine/arginine-rich SC35-like splicing factor SCL30 OS=Arabidopsis thaliana OX=3702 GN=SCL30 PE=1 SV=1	RRM domain-containing protein OS=Hordeum vulgare subsp. vulgare OX=112509 PE=4 SV=1	A	RNA processing and modification	Serine/arginine-rich splicing factor 12 [Triticum urartu]
	EsiH06g0027640	DROUGHT COLD	Molecular Function: serine-type endopeptidase activity (GO:0004252);; Cellular Component: integral component of membrane (GO:0016021);;	K00729|2.8e-06|ghi:107900980|K00729 dolichyl-phosphate beta-glucosyltransferase [EC:2.4.1.117] | (RefSeq) dolichyl-phosphate beta-glucosyltransferase-like	[T]	Signal transduction mechanisms	Rhomboid family	RHOMBOID-like protein 1 OS=Arabidopsis thaliana OX=3702 GN=RBL1 PE=2 SV=1	RHOMBOID-like protein OS=Hordeum vulgare subsp. vulgare OX=112509 PE=2 SV=1	T	Signal transduction mechanisms	predicted protein [Hordeum vulgare subsp. vulgare]
	EsiH06g0027620	DROUGHT	Molecular Function: molecular_function (GO:0003674);; Molecular Function: nucleic acid binding (GO:0003676);; Molecular Function: DNA binding (GO:0003677);; Molecular Function: DNA-binding transcription factor activity (GO:0003700);; Molecular Function: binding (GO:0005488);; Cellular Component: cellular_component (GO:0005575);; Cellular Component: intracellular (GO:0005622);; Cellular Component: obsolete cell (GO:0005623);; Cellular Component: nucleus (GO:0005634);; Biological Process: regulation of transcription, DNA-templated (GO:0006355);; Biological Process: biological_process (GO:0008150);; Biological Process: regulation of biosynthetic process (GO:0009889);; Biological Process: regulation of gene expression (GO:0010468);; Biological Process: regulation of macromolecule biosynthetic process (GO:0010556);; Biological Process: regulation of nucleobase-containing compound metabolic process (GO:0019219);; Biological Process: regulation of metabolic process (GO:0019222);; Biological Process: regulation of cellular metabolic process (GO:0031323);; Biological Process: regulation of cellular biosynthetic process (GO:0031326);; Cellular Component: organelle (GO:0043226);; Cellular Component: membrane-bounded organelle (GO:0043227);; Cellular Component: intracellular organelle (GO:0043229);; Cellular Component: intracellular membrane-bounded organelle (GO:0043231);; Molecular Function: sequence-specific DNA binding (GO:0043565);; Cellular Component: obsolete intracellular part (GO:0044424);; Cellular Component: obsolete cell part (GO:0044464);; Biological Process: regulation of biological process (GO:0050789);; Biological Process: regulation of cellular process (GO:0050794);; Biological Process: regulation of nitrogen compound metabolic process (GO:0051171);; Biological Process: regulation of RNA metabolic process (GO:0051252);; Biological Process: regulation of macromolecule metabolic process (GO:0060255);; Biological Process: biological regulation (GO:0065007);; Biological Process: regulation of primary metabolic process (GO:0080090);; Molecular Function: organic cyclic compound binding (GO:0097159);; Molecular Function: transcription regulator activity (GO:0140110);; Molecular Function: heterocyclic compound binding (GO:1901363);; Biological Process: regulation of nucleic acid-templated transcription (GO:1903506);; Biological Process: regulation of cellular macromolecule biosynthetic process (GO:2000112);; Biological Process: regulation of RNA biosynthetic process (GO:2001141);;	K14494|5.7e-47|dcr:108218420|K14494 DELLA protein | (RefSeq) DELLA protein GAI	--	--	GRAS domain family	Scarecrow-like protein 14 OS=Arabidopsis thaliana OX=3702 GN=SCL14 PE=1 SV=2	GRAS domain-containing protein OS=Aegilops tauschii OX=37682 GN=F775_08284 PE=3 SV=1	K	Transcription	hypothetical protein F775_08284 [Aegilops tauschii]
	EsiH06g0027690	DROUGHT COLD	Cellular Component: multivesicular body (GO:0005771);; Biological Process: vacuolar transport (GO:0007034);; Cellular Component: endosome membrane (GO:0010008);; Biological Process: protein transport (GO:0015031);; Biological Process: intralumenal vesicle formation (GO:0070676);;	K12191|6.0e-110|ats:109741163|K12191 charged multivesicular body protein 2A | (RefSeq) LOC109741163; vacuolar protein sorting-associated protein 2 homolog 1	[U]	Intracellular trafficking, secretion, and vesicular transport	Snf7	Vacuolar protein sorting-associated protein 2 homolog 1 OS=Arabidopsis thaliana OX=3702 GN=VPS2.1 PE=1 SV=2	Uncharacterized protein OS=Triticum aestivum OX=4565 PE=4 SV=1	U	Intracellular trafficking, secretion, and vesicular transport	Vacuolar protein sorting-associated protein 2-like protein 1 [Triticum urartu]
	EsiH06g0027800	DROUGHT COLD	Molecular Function: DNA binding (GO:0003677);;	K09422|1.6e-140|ats:109741929|K09422 transcription factor MYB, plant | (RefSeq) LOC109741929; myb-related protein MYBAS1-like	[K]	Transcription	Myb-like DNA-binding domain	Myb-related protein MYBAS1 OS=Oryza sativa subsp. japonica OX=39947 GN=MYBAS1 PE=2 SV=1	Myb-related protein MYBAS1 OS=Aegilops tauschii OX=37682 GN=F775_28589 PE=4 SV=1	--	--	Myb-related protein MYBAS1 [Aegilops tauschii]
	EsiH06g0027840	DROUGHT	Molecular Function: ATP binding (GO:0005524);;	K01648|6.8e-240|ats:109750159|K01648 ATP citrate (pro-S)-lyase [EC:2.3.3.8] | (RefSeq) LOC109750159; ATP-citrate synthase alpha chain protein 2	[C]	Energy production and conversion	ATP citrate lyase citrate-binding	ATP-citrate synthase alpha chain protein 2 OS=Oryza sativa subsp. japonica OX=39947 GN=ACLA-2 PE=2 SV=2	ATP citrate synthase OS=Triticum aestivum OX=4565 PE=3 SV=1	C	Energy production and conversion	ATP-citrate synthase [Aegilops tauschii]
	EsiH06g0027850	DROUGHT COLD	Biological Process: intracellular protein transport (GO:0006886);; Molecular Function: Ran GTPase binding (GO:0008536);;	K20223|7.0e-10|brp:103857393|K20223 importin-7 | (RefSeq) importin beta-like SAD2	--	--	--	--	Importin N-terminal domain-containing protein OS=Aegilops tauschii subsp. strangulata OX=200361 PE=4 SV=1	S	Function unknown	predicted protein [Hordeum vulgare subsp. vulgare]
	EsiH06g0027860	DROUGHT	Molecular Function: hydrolase activity, hydrolyzing O-glycosyl compounds (GO:0004553);; Cellular Component: cell wall (GO:0005618);; Biological Process: xyloglucan metabolic process (GO:0010411);; Molecular Function: xyloglucan:xyloglucosyl transferase activity (GO:0016762);; Biological Process: cell wall biogenesis (GO:0042546);; Cellular Component: apoplast (GO:0048046);; Biological Process: cell wall organization (GO:0071555);;	K08235|7.7e-174|ats:109756447|K08235 xyloglucan:xyloglucosyl transferase [EC:2.4.1.207] | (RefSeq) LOC109756447; probable xyloglucan endotransglucosylase/hydrolase	--	--	Glycosyl hydrolases family 16	Probable xyloglucan endotransglucosylase/hydrolase OS=Triticum aestivum OX=4565 GN=XTH PE=2 SV=1	Xyloglucan endotransglucosylase/hydrolase OS=Triticum aestivum OX=4565 PE=3 SV=1	G	Carbohydrate transport and metabolism	Endoxyloglucan transferase (EXT) [Hordeum vulgare subsp. vulgare]
breakpoint left flanking regions in Es6H	EsiH04g0026400	COLD	Molecular Function: phosphoglycerate kinase activity (GO:0004618);; Molecular Function: ATP binding (GO:0005524);; Biological Process: glycolytic process (GO:0006096);;	K00927|3.5e-217|ats:109741820|K00927 phosphoglycerate kinase [EC:2.7.2.3] | (RefSeq) LOC109741820; phosphoglycerate kinase, cytosolic	[G]	Carbohydrate transport and metabolism	Phosphoglycerate kinase	Phosphoglycerate kinase, cytosolic OS=Triticum aestivum OX=4565 PE=2 SV=1	Phosphoglycerate kinase OS=Triticum turgidum subsp. durum OX=4567 GN=TRITD_6Bv1G070750 PE=3 SV=1	G	Carbohydrate transport and metabolism	RecName: Full=Phosphoglycerate kinase, cytosolic [Triticum aestivum]
	EsiH04g0026590	DROUGHT COLD	Molecular Function: RNA polymerase II cis-regulatory region sequence-specific DNA binding (GO:0000978);; Cellular Component: nucleus (GO:0005634);; Biological Process: regulation of transcription, DNA-templated (GO:0006355);; Molecular Function: protein heterodimerization activity (GO:0046982);;	K08066|3.7e-119|ats:109774481|K08066 nuclear transcription factor Y, gamma | (RefSeq) LOC109774481; nuclear transcription factor Y subunit C-4-like	[K]	Transcription	Core histone H2A/H2B/H3/H4	Nuclear transcription factor Y subunit C-4 OS=Oryza sativa subsp. japonica OX=39947 GN=NFYC4 PE=1 SV=1	Predicted protein OS=Hordeum vulgare subsp. vulgare OX=112509 PE=2 SV=1	B	Chromatin structure and dynamics	predicted protein [Hordeum vulgare subsp. vulgare]
	EsiH04g0026570	DROUGHT COLD	Biological Process: DNA methylation (GO:0006306);;	K05391|7.7e-24|pavi:110751042|K05391 cyclic nucleotide gated channel, plant | (RefSeq) cyclic nucleotide-gated ion channel 1-like	--	--	UBA/TS-N domain	DNA (cytosine-5)-methyltransferase DRM2 OS=Oryza sativa subsp. japonica OX=39947 GN=DRM2 PE=1 SV=1	Uncharacterized protein OS=Hordeum vulgare subsp. vulgare OX=112509 PE=4 SV=1	S	Function unknown	predicted protein [Hordeum vulgare subsp. vulgare]
	EsiH04g0026540	DROUGHT COLD	Molecular Function: molecular_function (GO:0003674);; Molecular Function: nucleic acid binding (GO:0003676);; Molecular Function: RNA binding (GO:0003723);; Molecular Function: catalytic activity (GO:0003824);; Molecular Function: nuclease activity (GO:0004518);; Molecular Function: endonuclease activity (GO:0004519);; Molecular Function: binding (GO:0005488);; Molecular Function: protein binding (GO:0005515);; Cellular Component: cellular_component (GO:0005575);; Cellular Component: intracellular (GO:0005622);; Cellular Component: obsolete cell (GO:0005623);; Biological Process: nucleobase-containing compound metabolic process (GO:0006139);; Biological Process: cellular aromatic compound metabolic process (GO:0006725);; Biological Process: nitrogen compound metabolic process (GO:0006807);; Biological Process: biological_process (GO:0008150);; Biological Process: metabolic process (GO:0008152);; Biological Process: RNA modification (GO:0009451);; Biological Process: cellular process (GO:0009987);; Biological Process: RNA metabolic process (GO:0016070);; Molecular Function: hydrolase activity (GO:0016787);; Molecular Function: hydrolase activity, acting on ester bonds (GO:0016788);; Biological Process: cellular nitrogen compound metabolic process (GO:0034641);; Biological Process: macromolecule metabolic process (GO:0043170);; Cellular Component: organelle (GO:0043226);; Cellular Component: membrane-bounded organelle (GO:0043227);; Cellular Component: intracellular organelle (GO:0043229);; Cellular Component: intracellular membrane-bounded organelle (GO:0043231);; Biological Process: macromolecule modification (GO:0043412);; Biological Process: cellular metabolic process (GO:0044237);; Biological Process: primary metabolic process (GO:0044238);; Cellular Component: obsolete intracellular part (GO:0044424);; Cellular Component: obsolete cell part (GO:0044464);; Biological Process: heterocycle metabolic process (GO:0046483);; Biological Process: organic substance metabolic process (GO:0071704);; Biological Process: nucleic acid metabolic process (GO:0090304);; Biological Process: nucleic acid phosphodiester bond hydrolysis (GO:0090305);; Molecular Function: organic cyclic compound binding (GO:0097159);; Biological Process: organic cyclic compound metabolic process (GO:1901360);; Molecular Function: heterocyclic compound binding (GO:1901363);;	K17710|6.5e-47|mdm:103453837|K17710 pentatricopeptide repeat domain-containing protein 1 | (RefSeq) pentatricopeptide repeat-containing protein At2g18940, chloroplastic	[R]	General function prediction only	PPR repeat family	Pentatricopeptide repeat-containing protein At2g35130 OS=Arabidopsis thaliana OX=3702 GN=At2g35130 PE=3 SV=1	Uncharacterized protein OS=Hordeum vulgare subsp. vulgare OX=112509 PE=4 SV=1	G	Carbohydrate transport and metabolism	Pentatricopeptide repeat-containing protein [Aegilops tauschii]
	EsiH04g0026380	DROUGHT COLD	Molecular Function: hydrolase activity, hydrolyzing O-glycosyl compounds (GO:0004553);; Biological Process: carbohydrate metabolic process (GO:0005975);;	K19891|5.6e-67|smo:SELMODRAFT_442025|K19891 glucan endo-1,3-beta-glucosidase 1/2/3 [EC:3.2.1.39] | (RefSeq) hypothetical protein	--	--	Glycosyl hydrolases family 17	Glucan endo-1,3-beta-glucosidase 7 OS=Arabidopsis thaliana OX=3702 GN=At4g34480 PE=1 SV=2	Uncharacterized protein OS=Triticum turgidum subsp. durum OX=4567 GN=TRITD_6Av1G066490 PE=3 SV=1	G	Carbohydrate transport and metabolism	Glucan endo-1,3-beta-glucosidase 14 [Aegilops tauschii]
	EsiH04g0026370	COLD	--	K02433|2.7e-18|apro:F751_6020|K02433 aspartyl-tRNA(Asn)/glutamyl-tRNA(Gln) amidotransferase subunit A [EC:6.3.5.6 6.3.5.7] | (RefSeq) Glutamyl-tRNA(Gln) amidotransferase subunit A	[I]	Lipid transport and metabolism	CRAL/TRIO domain	Phosphatidylinositol/phosphatidylcholine transfer protein SFH2 OS=Arabidopsis thaliana OX=3702 GN=SFH2 PE=3 SV=1	Phosphatidylinositol transfer protein Sec14p OS=Triticum aestivum OX=4565 GN=SEC14p-5 PE=2 SV=1	I	Lipid transport and metabolism	SEC14-like protein 5 [Triticum urartu]
	EsiH04g0026290	COLD	Molecular Function: molecular_function (GO:0003674);; Molecular Function: nucleic acid binding (GO:0003676);; Molecular Function: RNA binding (GO:0003723);; Molecular Function: catalytic activity (GO:0003824);; Molecular Function: nuclease activity (GO:0004518);; Molecular Function: endonuclease activity (GO:0004519);; Molecular Function: binding (GO:0005488);; Molecular Function: protein binding (GO:0005515);; Cellular Component: cellular_component (GO:0005575);; Cellular Component: intracellular (GO:0005622);; Cellular Component: obsolete cell (GO:0005623);; Cellular Component: cytoplasm (GO:0005737);; Cellular Component: mitochondrion (GO:0005739);; Biological Process: nucleobase-containing compound metabolic process (GO:0006139);; Biological Process: RNA processing (GO:0006396);; Biological Process: cellular aromatic compound metabolic process (GO:0006725);; Biological Process: nitrogen compound metabolic process (GO:0006807);; Biological Process: biological_process (GO:0008150);; Biological Process: metabolic process (GO:0008152);; Biological Process: RNA splicing (GO:0008380);; Biological Process: RNA modification (GO:0009451);; Biological Process: cellular process (GO:0009987);; Biological Process: gene expression (GO:0010467);; Biological Process: RNA metabolic process (GO:0016070);; Molecular Function: hydrolase activity (GO:0016787);; Molecular Function: hydrolase activity, acting on ester bonds (GO:0016788);; Biological Process: cellular nitrogen compound metabolic process (GO:0034641);; Biological Process: macromolecule metabolic process (GO:0043170);; Cellular Component: organelle (GO:0043226);; Cellular Component: membrane-bounded organelle (GO:0043227);; Cellular Component: intracellular organelle (GO:0043229);; Cellular Component: intracellular membrane-bounded organelle (GO:0043231);; Biological Process: macromolecule modification (GO:0043412);; Biological Process: cellular metabolic process (GO:0044237);; Biological Process: primary metabolic process (GO:0044238);; Cellular Component: obsolete intracellular part (GO:0044424);; Cellular Component: obsolete cytoplasmic part (GO:0044444);; Cellular Component: obsolete cell part (GO:0044464);; Biological Process: heterocycle metabolic process (GO:0046483);; Biological Process: organic substance metabolic process (GO:0071704);; Biological Process: nucleic acid metabolic process (GO:0090304);; Biological Process: nucleic acid phosphodiester bond hydrolysis (GO:0090305);; Molecular Function: organic cyclic compound binding (GO:0097159);; Biological Process: organic cyclic compound metabolic process (GO:1901360);; Molecular Function: heterocyclic compound binding (GO:1901363);;	K17964|1.5e-19|vvi:100245882|K17964 leucine-rich PPR motif-containing protein, mitochondrial | (RefSeq) pentatricopeptide repeat-containing protein At5g61990, mitochondrial	[R]	General function prediction only	PPR repeat family	Pentatricopeptide repeat-containing protein At3g02490, mitochondrial OS=Arabidopsis thaliana OX=3702 GN=At3g02490 PE=2 SV=1	Uncharacterized protein OS=Hordeum vulgare subsp. vulgare OX=112509 PE=4 SV=1	S	Function unknown	hypothetical protein F775_07530 [Aegilops tauschii]
	EsiH04g0026300	DROUGHT	Molecular Function: chromatin binding (GO:0003682);; Biological Process: regulation of transcription by RNA polymerase II (GO:0006357);; Cellular Component: SWI/SNF complex (GO:0016514);; Cellular Component: NuA4 histone acetyltransferase complex (GO:0035267);; Biological Process: ATP-dependent chromatin remodeling (GO:0043044);; Biological Process: histone H4 acetylation (GO:0043967);;	K11340|1.8e-251|ats:109762376|K11340 actin-like protein 6A | (RefSeq) LOC109762376; actin-related protein 4	[Z]	Cytoskeleton	Actin	Actin-related protein 4 OS=Oryza sativa subsp. indica OX=39946 GN=ARP4 PE=3 SV=2	Uncharacterized protein OS=Hordeum vulgare subsp. vulgare OX=112509 PE=3 SV=1	Z	Cytoskeleton	PREDICTED: actin-related protein 4 [Brachypodium distachyon]
	EsiH04g0026320	DROUGHT COLD	Molecular Function: protein binding (GO:0005515);; Cellular Component: cellular_component (GO:0005575);; Cellular Component: cell-cell junction (GO:0005911);; Biological Process: biological_process (GO:0008150);; Biological Process: positive regulation of cell population proliferation (GO:0008284);; Cellular Component: plasmodesma (GO:0009506);; Cellular Component: cell junction (GO:0030054);; Biological Process: regulation of cell population proliferation (GO:0042127);; Biological Process: positive regulation of biological process (GO:0048518);; Biological Process: positive regulation of cellular process (GO:0048522);; Biological Process: regulation of biological process (GO:0050789);; Biological Process: regulation of cellular process (GO:0050794);; Cellular Component: symplast (GO:0055044);; Biological Process: biological regulation (GO:0065007);;	K21596|1.4e-08|nta:107794376|K21596 calmodulin-binding transcription activator | (RefSeq) uncharacterized LOC107794376	--	--	F-box domain	F-box protein At5g18160 OS=Arabidopsis thaliana OX=3702 GN=At5g18160 PE=2 SV=1	Predicted protein OS=Hordeum vulgare subsp. vulgare OX=112509 PE=2 SV=1	S	Function unknown	predicted protein [Hordeum vulgare subsp. vulgare]
	EsiH04g0026310	DROUGHT COLD	Molecular Function: protein binding (GO:0005515);;	--	--	--	--	--	Uncharacterized protein OS=Triticum aestivum OX=4565 PE=4 SV=1	--	--	PREDICTED: uncharacterized protein LOC100827484 [Brachypodium distachyon]
	EsiH04g0026330	DROUGHT COLD	Molecular Function: peptidyl-prolyl cis-trans isomerase activity (GO:0003755);;	K01802|6.1e-10|mcha:111015733|K01802 peptidylprolyl isomerase [EC:5.2.1.8] | (RefSeq) peptidyl-prolyl cis-trans isomerase FKBP13, chloroplastic	[O]	Posttranslational modification, protein turnover, chaperones	FKBP-type peptidyl-prolyl cis-trans isomerase	Peptidyl-prolyl cis-trans isomerase FKBP16-1, chloroplastic OS=Arabidopsis thaliana OX=3702 GN=FKBP16-1 PE=2 SV=1	Peptidylprolyl isomerase OS=Triticum aestivum OX=4565 PE=4 SV=1	O	Posttranslational modification, protein turnover, chaperones	FK506-binding protein 16-1 [Triticum aestivum]
	EsiH04g0026340	DROUGHT COLD	Molecular Function: ADP binding (GO:0043531);;	K15078|1.4e-13|tcc:18614561|K15078 structure-specific endonuclease subunit SLX1 [EC:3.6.1.-] | (RefSeq) putative disease resistance protein RGA3	[T]	Signal transduction mechanisms	NB-ARC domain	Putative disease resistance protein RGA1 OS=Solanum bulbocastanum OX=147425 GN=RGA1 PE=2 SV=2	NB-ARC domain-containing protein OS=Triticum aestivum OX=4565 PE=4 SV=1	T	Signal transduction mechanisms	hypothetical protein OsI_06258 [Oryza sativa Indica Group]
	EsiH04g0026350	DROUGHT	Molecular Function: structural constituent of ribosome (GO:0003735);; Cellular Component: ribosome (GO:0005840);; Biological Process: translation (GO:0006412);;	K02935|9.7e-93|ats:109762382|K02935 large subunit ribosomal protein L7/L12 | (RefSeq) uncharacterized protein LOC109762382	[J]	Translation, ribosomal structure and biogenesis	Ribosomal protein L7/L12 C-terminal domain	50S ribosomal protein L7/L12 OS=Prochlorococcus marinus (strain MIT 9211) OX=93059 GN=rplL PE=3 SV=1	Ribosomal_L12 domain-containing protein OS=Aegilops tauschii subsp. strangulata OX=200361 PE=4 SV=1	J	Translation, ribosomal structure and biogenesis	predicted protein [Hordeum vulgare subsp. vulgare]
	EsiH04g0026260	DROUGHT COLD	Molecular Function: serine-type endopeptidase activity (GO:0004252);;	K15333|3.3e-78|nsy:104224633|K15333 tRNA guanosine-2'-O-methyltransferase [EC:2.1.1.34] | (RefSeq) uncharacterized protein LOC104224633	--	--	Subtilase family	Subtilisin-like protease SBT5.3 OS=Arabidopsis thaliana OX=3702 GN=AIR3 PE=2 SV=1	Predicted protein OS=Hordeum vulgare subsp. vulgare OX=112509 PE=2 SV=1	G	Carbohydrate transport and metabolism	predicted protein [Hordeum vulgare subsp. vulgare]
	EsiH04g0026180	DROUGHT COLD	--	--	--	--	--	--	Uncharacterized protein OS=Triticum turgidum subsp. durum OX=4567 GN=TRITD_6Av1G064040 PE=4 SV=1	--	--	predicted protein [Hordeum vulgare subsp. vulgare]
	EsiH04g0026170	DROUGHT	Molecular Function: GTPase activator activity (GO:0005096);; Molecular Function: metal ion binding (GO:0046872);;	K12486|4.8e-177|ats:109735185|K12486 stromal membrane-associated protein | (RefSeq) LOC109735185; ADP-ribosylation factor GTPase-activating protein AGD12-like	[R]	General function prediction only	Putative GTPase activating protein for Arf	ADP-ribosylation factor GTPase-activating protein AGD12 OS=Arabidopsis thaliana OX=3702 GN=AGD12 PE=1 SV=1	Uncharacterized protein OS=Aegilops tauschii subsp. strangulata OX=200361 PE=4 SV=1	T	Signal transduction mechanisms	PREDICTED: ADP-ribosylation factor GTPase-activating protein AGD12-like isoform X1 [Brachypodium distachyon]
	EsiH04g0026150	DROUGHT COLD	--	--	--	--	alpha/beta hydrolase fold	4,5:9,10-diseco-3-hydroxy-5,9,17-trioxoandrosta-1(10),2-diene-4-oate hydrolase OS=Rhodococcus jostii (strain RHA1) OX=101510 GN=hsaD PE=1 SV=1	AB hydrolase-1 domain-containing protein OS=Aegilops tauschii subsp. strangulata OX=200361 PE=4 SV=1	S	Function unknown	hypothetical protein TRIUR3_15936 [Triticum urartu]
	EsiH04g0026140	DROUGHT	--	--	[R]	General function prediction only	Serine aminopeptidase, S33	Uncharacterized protein YqkD OS=Bacillus subtilis (strain 168) OX=224308 GN=yqkD PE=4 SV=1	Hydrolase_4 domain-containing protein OS=Triticum turgidum subsp. durum OX=4567 GN=TRITD_6Av1G063420 PE=4 SV=1	S	Function unknown	predicted protein [Hordeum vulgare subsp. vulgare]
breakpoint right flanking regions in Es6H	EsiH06g0026320	DROUGHT COLD	Molecular Function: oxidoreductase activity, acting on single donors with incorporation of molecular oxygen, incorporation of two atoms of oxygen (GO:0016702);; Biological Process: oxylipin biosynthetic process (GO:0031408);; Molecular Function: metal ion binding (GO:0046872);;	K00454|0.0e+00|ats:109766344|K00454 lipoxygenase [EC:1.13.11.12] | (RefSeq) LOC109766344; lipoxygenase 2.3, chloroplastic	--	--	Lipoxygenase	Lipoxygenase 2.3, chloroplastic OS=Hordeum vulgare OX=4513 GN=LOX2.3 PE=1 SV=1	Lipoxygenase OS=Triticum aestivum OX=4565 PE=3 SV=1	E	Amino acid transport and metabolism	predicted protein [Hordeum vulgare subsp. vulgare]
	EsiH06g0026350	DROUGHT	Molecular Function: metalloendopeptidase activity (GO:0004222);; Molecular Function: ATP binding (GO:0005524);;	--	--	--	--	--	Predicted protein OS=Hordeum vulgare subsp. vulgare OX=112509 PE=2 SV=1	--	--	predicted protein [Hordeum vulgare subsp. vulgare]
	EsiH06g0026390	DROUGHT COLD	Cellular Component: nucleus (GO:0005634);; Biological Process: DNA repair (GO:0006281);; Biological Process: DNA recombination (GO:0006310);; Cellular Component: Smc5-Smc6 complex (GO:0030915);;	K22825|1.5e-190|ats:109749935|K22825 non-structural maintenance of chromosomes element 4 | (RefSeq) LOC109749935; non-structural maintenance of chromosomes element 4 homolog A	[S]	Function unknown	Nse4 C-terminal	Non-structural maintenance of chromosomes element 4 homolog A OS=Arabidopsis thaliana OX=3702 GN=NSE4A PE=2 SV=1	Non-structural maintenance of chromosomes element 4 OS=Triticum aestivum OX=4565 PE=3 SV=1	S	Function unknown	predicted protein [Hordeum vulgare subsp. vulgare]
	EsiH06g0026440	DROUGHT	Molecular Function: RNA binding (GO:0003723);; Molecular Function: metal ion binding (GO:0046872);;	--	[R]	General function prediction only	Zinc finger C-x8-C-x5-C-x3-H type (and similar)	Zinc finger CCCH domain-containing protein 14 OS=Oryza sativa subsp. japonica OX=39947 GN=Os02g0194200 PE=2 SV=1	Uncharacterized protein OS=Hordeum vulgare subsp. vulgare OX=112509 PE=4 SV=1	S	Function unknown	Zinc finger CCCH domain-containing protein 14 [Aegilops tauschii]
	EsiH06g0026470	DROUGHT	Cellular Component: integral component of membrane (GO:0016021);;	--	--	--	Protein of unknown function (DUF3119)	--	Uncharacterized protein OS=Triticum aestivum OX=4565 PE=4 SV=1	S	Function unknown	hypothetical protein TRIUR3_21375 [Triticum urartu]
	EsiH06g0026480	DROUGHT COLD	Molecular Function: citrate (Si)-synthase activity (GO:0004108);; Biological Process: tricarboxylic acid cycle (GO:0006099);; Biological Process: citrate metabolic process (GO:0006101);;	K01647|2.3e-276|ats:109742699|K01647 citrate synthase [EC:2.3.3.1] | (RefSeq) LOC109742699; citrate synthase 4, mitochondrial-like	[C]	Energy production and conversion	Citrate synthase, C-terminal domain	Citrate synthase 4, mitochondrial OS=Arabidopsis thaliana OX=3702 GN=CSY4 PE=1 SV=3	Citrate synthase OS=Triticum aestivum OX=4565 PE=3 SV=1	C	Energy production and conversion	PREDICTED: citrate synthase 4, mitochondrial-like [Brachypodium distachyon]
	EsiH06g0026740	DROUGHT COLD	Cellular Component: endoplasmic reticulum membrane (GO:0005789);; Cellular Component: endoplasmic reticulum-Golgi intermediate compartment (GO:0005793);; Biological Process: endoplasmic reticulum to Golgi vesicle-mediated transport (GO:0006888);; Cellular Component: COPII-coated ER to Golgi transport vesicle (GO:0030134);; Cellular Component: integral component of Golgi membrane (GO:0030173);;	K20362|2.3e-153|ats:109784782|K20362 protein transport protein YIF1 | (RefSeq) LOC109784782; protein YIF1B-B-like isoform X1	[S]	Function unknown	YIF1	Protein YIF1B-B OS=Xenopus laevis OX=8355 GN=yif1b-b PE=2 SV=1	Uncharacterized protein OS=Triticum aestivum OX=4565 PE=3 SV=1	S	Function unknown	hypothetical protein TRIUR3_14520 [Triticum urartu]
	EsiH06g0026720	DROUGHT	Molecular Function: DNA binding (GO:0003677);; Cellular Component: nucleus (GO:0005634);;	K11649|4.2e-257|ats:109754844|K11649 SWI/SNF related-matrix-associated actin-dependent regulator of chromatin subfamily C | (RefSeq) LOC109754844; SWI/SNF complex subunit SWI3B	[B]	Chromatin structure and dynamics	SWIRM domain	SWI/SNF complex subunit SWI3B OS=Arabidopsis thaliana OX=3702 GN=SWI3B PE=1 SV=1	Uncharacterized protein OS=Triticum turgidum subsp. durum OX=4567 GN=TRITD_6Bv1G075220 PE=4 SV=1	B	Chromatin structure and dynamics	predicted protein [Hordeum vulgare subsp. vulgare]
	EsiH06g0026700	DROUGHT COLD	Molecular Function: ARF guanyl-nucleotide exchange factor activity (GO:0005086);; Cellular Component: trans-Golgi network (GO:0005802);; Biological Process: regulation of ARF protein signal transduction (GO:0032012);;	K18442|0.0e+00|ats:109754842|K18442 brefeldin A-inhibited guanine nucleotide-exchange protein | (RefSeq) LOC109754842; brefeldin A-inhibited guanine nucleotide-exchange protein 1-like	[U]	Intracellular trafficking, secretion, and vesicular transport	Sec7 domain	Brefeldin A-inhibited guanine nucleotide-exchange protein 1 OS=Arabidopsis thaliana OX=3702 GN=BIG1 PE=2 SV=1	SEC7 domain-containing protein OS=Hordeum vulgare subsp. vulgare OX=112509 PE=4 SV=1	L	Replication, recombination and repair	Brefeldin A-inhibited guanine nucleotide-exchange protein 2 [Aegilops tauschii]
	EsiH06g0026710	DROUGHT	Molecular Function: transcription coregulator activity (GO:0003712);; Biological Process: regulation of transcription by RNA polymerase II (GO:0006357);; Biological Process: termination of RNA polymerase II transcription (GO:0006369);; Cellular Component: mediator complex (GO:0016592);; Cellular Component: core mediator complex (GO:0070847);;	K15135|2.4e-116|ats:109754845|K15135 mediator of RNA polymerase II transcription subunit 18 | (RefSeq) LOC109754845; mediator of RNA polymerase II transcription subunit 18	[S]	Function unknown	--	Mediator of RNA polymerase II transcription subunit 18 OS=Arabidopsis thaliana OX=3702 GN=MED18 PE=1 SV=1	Predicted protein OS=Hordeum vulgare subsp. vulgare OX=112509 PE=2 SV=1	K	Transcription	predicted protein [Hordeum vulgare subsp. vulgare]
	EsiH06g0026640	DROUGHT COLD	--	--	--	--	Domain of unknown function (DUF4228)	--	Uncharacterized protein OS=Aegilops tauschii subsp. strangulata OX=200361 PE=4 SV=1	S	Function unknown	hypothetical protein F775_32360 [Aegilops tauschii]
	EsiH06g0026620	DROUGHT	Molecular Function: molecular_function (GO:0003674);; Molecular Function: nucleic acid binding (GO:0003676);; Molecular Function: RNA binding (GO:0003723);; Molecular Function: catalytic activity (GO:0003824);; Molecular Function: nuclease activity (GO:0004518);; Molecular Function: endonuclease activity (GO:0004519);; Molecular Function: binding (GO:0005488);; Molecular Function: protein binding (GO:0005515);; Cellular Component: cellular_component (GO:0005575);; Cellular Component: intracellular (GO:0005622);; Cellular Component: obsolete cell (GO:0005623);; Biological Process: nucleobase-containing compound metabolic process (GO:0006139);; Biological Process: cellular aromatic compound metabolic process (GO:0006725);; Biological Process: nitrogen compound metabolic process (GO:0006807);; Biological Process: biological_process (GO:0008150);; Biological Process: metabolic process (GO:0008152);; Biological Process: RNA modification (GO:0009451);; Biological Process: cellular process (GO:0009987);; Biological Process: RNA metabolic process (GO:0016070);; Molecular Function: hydrolase activity (GO:0016787);; Molecular Function: hydrolase activity, acting on ester bonds (GO:0016788);; Biological Process: cellular nitrogen compound metabolic process (GO:0034641);; Biological Process: macromolecule metabolic process (GO:0043170);; Cellular Component: organelle (GO:0043226);; Cellular Component: membrane-bounded organelle (GO:0043227);; Cellular Component: intracellular organelle (GO:0043229);; Cellular Component: intracellular membrane-bounded organelle (GO:0043231);; Biological Process: macromolecule modification (GO:0043412);; Biological Process: cellular metabolic process (GO:0044237);; Biological Process: primary metabolic process (GO:0044238);; Cellular Component: obsolete intracellular part (GO:0044424);; Cellular Component: obsolete cell part (GO:0044464);; Biological Process: heterocycle metabolic process (GO:0046483);; Biological Process: organic substance metabolic process (GO:0071704);; Biological Process: nucleic acid metabolic process (GO:0090304);; Biological Process: nucleic acid phosphodiester bond hydrolysis (GO:0090305);; Molecular Function: organic cyclic compound binding (GO:0097159);; Biological Process: organic cyclic compound metabolic process (GO:1901360);; Molecular Function: heterocyclic compound binding (GO:1901363);;	K22262|7.9e-79|qsu:112034235|K22262 WD repeat and FYVE domain-containing protein 3 | (RefSeq) protein SPIRRIG	[R]	General function prediction only	PPR repeat	Putative pentatricopeptide repeat-containing protein At3g47840 OS=Arabidopsis thaliana OX=3702 GN=PCMP-E43 PE=3 SV=1	Uncharacterized protein OS=Triticum aestivum OX=4565 PE=4 SV=1	S	Function unknown	PREDICTED: putative pentatricopeptide repeat-containing protein At3g47840 [Brachypodium distachyon]
	EsiH06g0026610	DROUGHT COLD	Molecular Function: protein kinase activity (GO:0004672);; Molecular Function: ATP binding (GO:0005524);; Cellular Component: integral component of membrane (GO:0016021);;	K13429|4.0e-61|ccaj:109804580|K13429 chitin elicitor receptor kinase 1 | (RefSeq) lysM domain receptor-like kinase 3	--	--	Protein tyrosine and serine/threonine kinase	Protein LYK5 OS=Arabidopsis thaliana OX=3702 GN=LYK5 PE=2 SV=1	Uncharacterized protein OS=Hordeum vulgare subsp. vulgare OX=112509 PE=4 SV=1	T	Signal transduction mechanisms	predicted protein [Hordeum vulgare subsp. vulgare]
	EsiH06g0026600	DROUGHT COLD	Molecular Function: protein kinase activity (GO:0004672);; Molecular Function: ATP binding (GO:0005524);; Cellular Component: integral component of membrane (GO:0016021);;	K13429|1.0e-62|ccaj:109804580|K13429 chitin elicitor receptor kinase 1 | (RefSeq) lysM domain receptor-like kinase 3	--	--	Protein tyrosine and serine/threonine kinase	Protein LYK5 OS=Arabidopsis thaliana OX=3702 GN=LYK5 PE=2 SV=1	Uncharacterized protein OS=Hordeum vulgare subsp. vulgare OX=112509 PE=4 SV=1	T	Signal transduction mechanisms	predicted protein [Hordeum vulgare subsp. vulgare]
	EsiH06g0026580	DROUGHT COLD	Molecular Function: peroxidase activity (GO:0004601);; Biological Process: cell redox homeostasis (GO:0045454);; Molecular Function: peroxiredoxin activity (GO:0051920);;	K24140|1.1e-50|sind:105162080|K24140 glutaredoxin-dependent peroxiredoxin [EC:1.11.1.25] | (RefSeq) peroxiredoxin-2B	[O]	Posttranslational modification, protein turnover, chaperones	Redoxin	Peroxiredoxin-2E-2, chloroplastic OS=Oryza sativa subsp. japonica OX=39947 GN=PRXIIE-2 PE=1 SV=1	Glutaredoxin-dependent peroxiredoxin OS=Aegilops tauschii subsp. strangulata OX=200361 PE=3 SV=1	O	Posttranslational modification, protein turnover, chaperones	predicted protein [Hordeum vulgare subsp. vulgare]
	EsiH06g0026570	DROUGHT COLD	Molecular Function: methionine adenosyltransferase activity (GO:0004478);; Molecular Function: ATP binding (GO:0005524);; Cellular Component: cytosol (GO:0005829);; Biological Process: S-adenosylmethionine biosynthetic process (GO:0006556);; Biological Process: one-carbon metabolic process (GO:0006730);; Molecular Function: metal ion binding (GO:0046872);;	K00789|7.6e-233|ats:109745373|K00789 S-adenosylmethionine synthetase [EC:2.5.1.6] | (RefSeq) LOC109745373; S-adenosylmethionine synthase 4	[H]	Coenzyme transport and metabolism	S-adenosylmethionine synthetase, C-terminal domain	S-adenosylmethionine synthase 4 OS=Hordeum vulgare OX=4513 GN=SAM4 PE=2 SV=1	S-adenosylmethionine synthase OS=Triticum aestivum OX=4565 PE=3 SV=1	H	Coenzyme transport and metabolism	RecName: Full=S-adenosylmethionine synthase 4; Short=AdoMet synthase 4; AltName: Full=Methionine adenosyltransferase 4; Short=MAT 4 [Hordeum vulgare]
	EsiH06g0026560	DROUGHT COLD	Biological Process: autophagy (GO:0006914);;	K17906|0.0e+00|ats:109746254|K17906 autophagy-related protein 2 | (RefSeq) LOC109746254; autophagy-related protein 2	[U]	Intracellular trafficking, secretion, and vesicular transport	Autophagy-related protein C terminal domain	Autophagy-related protein 2 OS=Arabidopsis thaliana OX=3702 GN=ATG2 PE=2 SV=1	Uncharacterized protein OS=Triticum aestivum OX=4565 PE=3 SV=1	U	Intracellular trafficking, secretion, and vesicular transport	hypothetical protein TRIUR3_15928 [Triticum urartu]
Note: *DEG: differentially expressed gene transcriptomic data, 'COLD'and (or) 'DROUGHT' represent DEG under cold and (or) drought stress.

### Sheet: Supplementary Data 4
Supplementary Data 4. Geographical distribution and climatic information for 90 E. sibiricus accessions
Num.	Accessions	longitude	latitude	height-bio(Alt)	type	annual mean temperature	mean monthly temperature range	isothermality	temperature seasonality	Max temperature of warmest month	Min temperature of coldest month	temperature annual range	Mean temperature of wettest quarter	Mean temperature of driest quarter	Mean temperature of warmest quarter	Mean temperature of coldest quarter	annual precipitation	precipitation of wettest month	precipitation of driest month	precipitation seasonality(cv)	precipitation of wettest quarter	precipitation of driest quarter	precipitation of warmest quarter	precipitation of coldest quarter
						bio1	bio2	bio3	bio4	bio5	bio6	bio7	bio8	bio9	bio10	bio11	bio12	bio13	bio14	bio15	bio16	bio17	bio18	bio19
1	SAG-XJ18001	81.0772	43.4925	2376.4	NW	-0.666667	11.6167	27.3333	1136.31	19.5	-23	42.5	10.3333	-15.8833	12.0667	-15.8833	487	90	7	77.3908	250	26	243	26
2	SAG-XJ18003	81.1228	43.2239	2038.2	NW	-0.1	11.7333	27.4785	1135.33	20.1	-22.6	42.7	10.8833	-15.3333	12.6	-15.3333	487	91	6	79.453	253	24	246	24
3	SAG-XJ18007	81.1853	43.1508	1841.1	NW	4.02917	12.5917	28.6174	1152.67	24.6	-19.4	44	15.2667	-11.5167	16.85	-11.5167	433	80	6	77.8897	224	22	214	22
4	SAG-XJ18010	89.765	47.1336	1168.7	NW	1.4375	13.8083	26.9168	1421.76	25.5	-25.8	51.3	17.5833	-14.2167	17.5833	-17.3833	161	29	5	50.5973	66	19	66	20
5	SAG-XJ18012	89.7744	47.1622	130.2	NW	1.4375	13.8083	26.9168	1421.76	25.5	-25.8	51.3	17.5833	-14.2167	17.5833	-17.3833	161	29	5	50.5973	66	19	66	20
6	SAG-XJ18013	89.7817	47.1772	1056.3	NW	1.03333	13.65	26.9763	1404.03	24.8	-25.8	50.6	17.05	-14.35	17.05	-17.5	151	29	4	58.6396	67	15	67	16
7	SAG-XJ18016	90.2853	46.5469	1171.4	NW	2.0125	14.0417	27.1075	1424.27	26.3	-25.5	51.8	18.2167	-13.55	18.2167	-16.85	166	29	6	46.8318	66	21	66	22
8	SAG-XJ18017	90.3111	46.5569	1191.4	NW	2.0125	14.0417	27.1075	1424.27	26.3	-25.5	51.8	18.2167	-13.55	18.2167	-16.85	166	29	6	46.8318	66	21	66	22
9	SAG-XJ18021	89.6408	43.6833	1448.8	NW	4.5625	13.575	27.0958	1358.04	28.3	-21.8	50.1	20.1167	-13.2167	20.1167	-13.2167	162	27	3	60.5499	72	13	72	13
10	SAG-XJ18023	89.2356	43.7089	1529.5	NW	3.36667	13.0667	27.0531	1310.45	26.4	-21.9	48.3	18.4833	-13.6667	18.4833	-13.6667	187	32	4	63.5532	86	14	86	14
11	SAG-XJ18026	87.2964	43.5814	1416.6	NW	4.8125	11.3083	25.4692	1234.37	26.3	-18.1	44.4	17.1667	-11.3	19	-11.3	230	40	4	69.922	109	14	109	14
12	SAG-XJ18028	87.1778	43.5183	1725.3	NW	4.8125	11.3083	25.4692	1234.37	26.3	-18.1	44.4	17.1667	-11.3	19	-11.3	230	40	4	69.922	109	14	109	14
13	SAG-XJ18030	87.1744	43.4658	2038.6	NW	1.77083	11.575	27.4941	1138.5	22.1	-20	42.1	14.95	-12.9833	14.95	-12.9833	245	49	2	88.9135	137	8	137	8
14	PI598787	124.429	54.2044	643	NW	-5.4	14.0333	23.5854	1724.79	23.6	-35.9	59.5	14.8667	-27.2	14.8667	-27.2	501	121	4	100.028	311	16	311	16
15	PI598779	124.803	53.6917	468	NW	-4.3625	14.1917	23.7716	1729.17	24.5	-35.2	59.7	15.8333	-21.8833	15.8333	-26.3667	491	122	4	100.722	304	16	304	16
16	PI610886	105.672	49.9606	920	NW	-1.2875	13.0917	24.2888	1549.64	24.3	-29.6	53.9	16.7	-21.7833	16.7	-21.7833	380	98	3	108.095	253	14	253	14
17	PI610862	106.442	47.4069	1692	NW	-1.42083	13.525	26.8887	1416.18	22.6	-27.7	50.3	15.25	-19.6667	15.25	-19.6667	239	70	2	121.364	173	6	173	6
18	PI610860	104.884	49.3708	1445	NW	-1.91667	13.9167	27.2342	1425.13	22.4	-28.7	51.1	14.85	-20.5167	14.85	-20.5167	424	109	3	106.748	278	13	278	13
19	W621536	101.472	50.1775	1372	NW	-3.21667	13.6333	28.7018	1307.04	19.6	-27.9	47.5	12.1833	-20.0167	12.1833	-20.0167	359	111	2	124.658	261	8	261	8
20	PI598789	113.529	52.0556	869	NW	-2.59583	14.525	25.5272	1579.97	24.4	-32.5	56.9	16.0333	-19.2	16.0333	-23.0667	370	109	2	119.596	261	9	261	10
21	PI598784	107.628	51.8692	750	NW	-2.1125	12.225	22.8078	1529.08	23.8	-29.8	53.6	16.05	-18.6167	16.05	-22	310	81	3	102.001	197	13	197	23
22	PI598781	107.317	51.7631	518	NW	-1.59167	12.1833	22.858	1528.39	24.2	-29.1	53.3	16.5333	-17.9667	16.5333	-21.4833	307	79	3	100.314	192	13	192	22
23	PI598783	108.061	51.9261	531	NW	-1.70417	12.3917	23.1188	1522.24	24.1	-29.5	53.6	16.3167	-18.2833	16.3167	-21.5667	295	78	3	102.739	188	12	188	23
24	PI315428	92.8944	55.9486	519	NW	0.0666667	10.4167	23.1481	1286.56	23.6	-21.4	45	15.8333	-13.5167	15.8333	-16.05	519	86	15	54.476	227	50	227	60
25	PI326267	115.988	51.8686	501	NW	-2.99167	14.6	24.4966	1694.43	25	-34.6	59.6	16.6667	-20.8667	16.6667	-25.1333	364	108	2	121.465	259	9	259	10
26	W610304	86.5242	50.6033	1090	NW	0.208333	11.2833	25.5279	1260.9	22.8	-21.4	44.2	15.25	-13.6	15.25	-15.6167	422	79	8	72.3541	211	26	211	32
27	SAG-NM18003	120.971	50.5358	684	NE	-4.3	15.1333	25.7808	1654.49	23.1	-35.6	58.7	14.7167	-22.1	14.7167	-25.9333	454	128	4	113.407	307	15	307	15
28	SAG-NM18004	121.61	50.6521	745	NE	-5.05	15.9167	26.7957	1653.03	22.5	-36.9	59.4	13.9167	-22.8667	13.9167	-26.6167	472	135	4	113.86	319	15	319	15
29	SAG-NM18007	124.976	49.5263	300	NE	-0.691667	14.1333	24.5797	1641.45	25.7	-31.8	57.5	18.1833	-22.3	18.1833	-22.3	498	140	3	113.639	331	11	331	11
30	SAG-NM18009	124.569	48.4749	189	NE	1.61667	12.8833	23.4242	1582.8	26.7	-28.3	55	19.9333	-19.2	19.9333	-19.2	469	142	3	118.219	319	10	319	10
31	SAG-NM18012	122.797	47.9487	319	NE	1.9625	12.1583	23.7932	1478.61	26.1	-25	51.1	19.3	-17.2	19.3	-17.2	448	140	3	122.083	316	10	316	10
32	SAG-NM18014	121.288	49.5934	789.34	NE	-3.02083	13.8417	25.2125	1566.89	23.1	-31.8	54.9	15.1667	-20.05	15.1667	-23.3833	461	134	4	117	318	14	318	14
33	SAG-NM18019	117.347	49.6296	668	NE	-1.82917	13.3583	22.8739	1707.57	26.4	-32	58.4	18.3	-20.3833	18.3	-23.7167	318	106	1	129.582	233	6	233	6
34	SAG-NM18023	119.944	48.0534	818	NE	-1.925	13.2667	24.1651	1573.28	24.2	-30.7	54.9	16.35	-19.4	16.35	-22.4167	399	114	4	111.674	268	15	268	15
35	SAG-NM18026	119.92	47.1305	1088	NE	-3.57917	13.8917	25.7253	1515.55	22	-32	54	14.05	-23.25	14.05	-23.25	471	128	6	104.823	304	19	304	19
36	PI598775	132.025	43.8583	107	NE	4.9375	9.74167	22.3433	1243.36	25.3	-18.3	43.6	18.9	-11.55	18.9	-11.55	651	119	8	73.1064	320	38	320	38
37	PI598777	134.809	50.8578	895	NE	-5.1	11.9667	20.5613	1706.85	22.3	-35.9	58.2	14.4167	-27.6	14.4167	-27.6	780	169	8	90.5521	445	33	445	33
38	PI598776	123.962	53.9647	504	NE	-4.525	14.8667	24.7778	1716.93	24.6	-35.4	60	15.5833	-26.2333	15.5833	-26.2333	459	111	4	101.059	287	15	287	15
39	PI326266	127.354	53.7672	448	NE	-4.08333	12.7667	21.1019	1796.33	24.7	-35.8	60.5	16.6333	-22.15	16.6333	-27.3	565	148	4	102.494	350	18	350	18
40	W621576	99.8339	50.2958	2042	NE	-5.55417	14.725	29.2163	1381.58	18.3	-32.1	50.4	10.5333	-23.3167	10.5333	-23.3167	291	85	1	122.116	209	5	209	5
41	SAG-GS18003	102.675	35.2065	2770	QTP	2.5875	14.2083	38.2974	790.828	18.7	-18.4	37.1	11.1	-7.85	11.7333	-7.85	555	111	2	91.1524	303	10	298	10
42	SAG-GS18011	102.679	34.4964	3010	QTP	1.02083	14.6417	40.0046	744.105	16.6	-20	36.6	9.13333	-8.8	9.58333	-8.8	631	123	2	89.5361	340	12	332	12
43	SAG-GS18017	103.586	34.4179	2540	QTP	2.72917	13.3083	38.0238	741.796	18.2	-16.8	35	10.9	-6.96667	11.4333	-6.96667	629	116	3	84.9243	326	14	315	14
44	SAG-GS18020	103.148	34.9617	2430	QTP	3.22917	11.9917	32.8539	884.203	20.3	-16.2	36.5	12.7333	-8.2	13.8333	-8.2	416	99	2	94.4651	242	10	229	10
45	SAG-SC18001	102.62	31.88	3107.54	QTP	2.2625	14.4083	43.7943	637.763	16.5	-16.4	32.9	9.68333	-6.06667	9.68333	-6.06667	868	156	5	86.5943	450	21	450	21
46	SAG-SC18006	103.229	33.583	2951.29	QTP	2.12917	14.7083	40.8565	714.272	17.6	-18.4	36	9.98333	-7.33333	10.35	-7.33333	678	121	3	83.9288	345	16	333	16
47	SAG-SC18007	102.646	34.118	3224	QTP	0.525	14.95	40.625	736.236	16.1	-20.7	36.8	8.55	-9.2	8.96667	-9.2	659	127	3	89.6372	355	14	347	14
48	SAG-SC18011	103.269	33.6711	2792	QTP	1.81667	14.5	40.2778	721.168	17.3	-18.7	36	9.73333	-7.71667	10.1333	-7.71667	671	121	3	84.1227	344	16	331	16
49	SAG-SC18013	102.056	32.7623	3261	QTP	2.425	15.9	44.4134	689.224	17.6	-18.2	35.8	10.2833	-5.66667	10.2833	-6.66667	752	140	4	89.6316	395	18	395	18
50	SAG-SC18015	101.186	32.617	3061	QTP	1.49167	15.85	43.7845	716.994	16.8	-19.4	36.2	9.65	-6.91667	9.65	-7.91667	717	143	4	94.4684	396	17	396	17
51	SAG-SC18018	100.714	31.8703	3288	QTP	2.28333	15.5667	44.2235	703.903	17.2	-18	35.2	10.3	-5.95	10.3	-6.91667	692	142	4	97.5657	394	15	394	15
52	SAG-SC18020	100.298	30.3169	3563	QTP	0.816667	14.0833	45.1389	632.996	13.9	-17.3	31.2	8.06667	-6.33333	8.06667	-7.33333	720	172	2	108.818	463	10	463	11
53	SAG-SC18021	100.347	29.8301	3972	QTP	3.89583	14.475	46.246	627.196	16.8	-14.5	31.3	11.0167	-4.26667	11.0167	-4.26667	706	178	1	113.51	468	7	468	7
54	SAG-SC18023	101.445	29.4771	3311	QTP	0.945833	13.225	44.983	586.869	12.9	-16.5	29.4	7.71667	-6.63333	7.71667	-6.63333	930	216	4	104.135	579	15	579	15
55	SAG-XZ18001	98.7231	29.7367	3530	QTP	3.96667	13.4833	45.5518	607.526	17.1	-12.5	29.6	11.0667	-2.76667	11.0667	-3.71667	516	118	2	102.302	317	7	317	9
56	SAG-XZ18002	97.6845	29.8519	3909	QTP	-0.1875	13.125	44.3412	612.948	13	-16.6	29.6	7.08333	-6.8	7.08333	-7.8	551	124	3	98.0694	330	13	330	14
57	SAG-XZ18003	96.6705	29.9838	3776	QTP	-0.9375	13.0417	44.0597	614.063	12.3	-17.3	29.6	6.4	-7.51667	6.4	-8.51667	562	126	3	97.4106	335	14	335	15
58	SAG-XZ18004	96.778	29.5407	4118	QTP	-0.5	12.7667	44.3287	597.247	12.3	-16.5	28.8	6.61667	-6.86667	6.61667	-7.88333	576	129	3	96.2688	341	15	341	15
59	SAG-XZ18006	92.935	30.0315	3646	QTP	1.275	14.6667	43.6508	698.334	15.9	-17.7	33.6	9.55	-7.5	9.55	-7.5	363	93	1	117.133	245	4	245	4
60	SAG-XZ18007	91.9016	29.7342	4025	QTP	2.22083	15.025	44.1912	698.906	17	-17	34	10.5167	-5.1	10.5167	-6.51667	301	87	0	133.046	222	1	222	1
61	SAG-XZ18008	90.8238	29.7373	3790	QTP	2.17083	14.6417	43.3185	702.102	17.1	-16.7	33.8	10.5	-5.13333	10.5	-6.6	298	94	0	140.933	229	1	229	1
62	SAG-XZ18011	95.0346	31.6881	3827	QTP	-0.75	13.3333	40.04	727.346	14.5	-18.8	33.3	7.86667	-8.93333	7.86667	-9.9	554	125	4	104.184	345	13	345	14
63	SAG-XZ18012	96.0164	31.216	3734	QTP	0.829167	13.7583	42.464	685.275	15.7	-16.7	32.4	8.96667	-6.85	8.96667	-7.76667	554	124	3	101.961	339	12	339	12
64	SAG-XZ18014	96.6172	31.1882	3786	QTP	2.66667	14.4	43.6364	681.947	17.7	-15.3	33	10.7333	-5.06667	10.7333	-5.93333	531	118	3	101.962	324	11	324	12
65	SAG-XZ18016	97.2389	31.4808	3392	QTP	4.00833	15.2167	44.7549	686.049	19.3	-14.7	34	12.0833	-3.91667	12.0833	-4.7	496	110	2	103.158	303	9	303	10
66	SAG-XZ18017	97.9379	31.3246	3952	QTP	1.70833	14.7	44.8171	666.755	16.4	-16.4	32.8	9.55	-5.86667	9.55	-6.71667	516	115	2	103.353	315	9	315	10
67	SAG-XZ18018	98.1406	31.3762	3736	QTP	2.52917	14.925	45.0906	668.589	17.3	-15.8	33.1	10.35	-5.15	10.35	-5.96667	523	116	2	103.883	319	9	319	9
68	SAG-QH18002	101.97	36.4411	2600	QTP	4.14583	13.6417	35.9938	854.729	21.1	-16.8	37.9	13.1833	-7.11667	14.0667	-7.11667	438	93	2	95.8975	249	7	248	7
69	SAG-QH18005	100.678	35.2392	3310	QTP	1.32083	16.075	40.1875	855.369	18.3	-21.7	40	11.0333	-9.9	11.0333	-9.9	444	95	2	98.0181	257	7	257	7
70	SAG-QH18006	101.498	36.6608	2390	QTP	3.83333	13.8833	36.0606	872.773	21	-17.5	38.5	13.9333	-7.66667	13.9333	-7.66667	407	89	1	99.3386	238	5	238	5
71	SAG-QH18007	101.171	36.5342	2930	QTP	1.84167	13.6167	36.0229	861.618	18.6	-19.2	37.8	11.8167	-9.45	11.8167	-9.45	409	90	1	100.47	243	5	243	5
72	SAG-QH18011	97.3767	37.2814	2900	QTP	4.22083	14.525	34.5012	1001.42	23.7	-18.4	42.1	15.9333	-7.6	15.9333	-8.78333	163	37	2	93.4106	96	8	96	10
73	SAG-NM18006	123.984	50.4767	468	NC	-2.45417	15.475	26.2288	1650.09	24.7	-34.3	59	16.5667	-24.0167	16.5667	-24.0167	500	141	4	112.962	333	14	333	14
74	SAG-NM18029	118.556	43.9952	1112	NC	2.25417	13.0917	27.6779	1317.84	25	-22.3	47.3	17.7667	-14.65	17.7667	-14.65	406	131	2	126.676	298	7	298	7
75	SAG-NM18031	118.735	44.2213	1140	NC	0.620833	13.2583	27.5069	1344.26	23.8	-24.4	48.2	16.4833	-16.6167	16.4833	-16.6167	426	135	2	124.098	308	7	308	7
76	SAG-NM18033	116.483	44.1745	1085	NC	1.37083	13.8083	26.3016	1467.3	26.5	-26	52.5	18.5	-17.8	18.5	-17.8	298	87	2	116.124	205	8	205	8
77	SAG-NM18034	116.841	43.6619	1407	NC	0.808333	13.15	26.6194	1376.85	24.4	-25	49.4	16.8833	-17.15	16.8833	-17.15	363	106	2	115.123	248	8	248	8
78	SAG-NM18037	116.225	42.5328	1380	NC	1.20833	12.7167	26.2199	1358.42	24	-24.5	48.5	16.9	-16.6833	16.9	-16.6833	365	104	2	112.066	244	9	244	9
79	SAG-NM18039	116.69	42.0161	1157	NC	2.34583	12.775	27.1809	1298.13	24.3	-22.7	47	17.3667	-14.7167	17.3667	-14.7167	409	118	2	114.138	277	9	277	9
80	SAG-NM18041	117.037	42.2327	1277	NC	1.75833	12.65	27.1459	1282.02	23.7	-22.9	46.6	16.6667	-15.0167	16.6667	-15.0167	429	123	2	113.373	289	9	289	9
81	SAG-NM18042	117.269	42.4697	1515	NC	0.808333	12.55	27.1058	1278.58	22.7	-23.6	46.3	15.7167	-15.8833	15.7167	-15.8833	445	127	2	112.623	299	9	299	9
82	SAG-NM18043	117.43	42.6448	1683	NC	-0.208333	12.4	26.898	1277.35	21.7	-24.4	46.1	14.7333	-16.8167	14.7333	-16.8167	467	132	3	111.04	311	11	311	11
83	SAG-NM18044	117.615	43.5637	1750	NC	-0.283333	12.6833	26.7018	1323.83	22.5	-25	47.5	15.25	-17.4167	15.25	-17.4167	426	126	3	115.512	292	10	292	10
84	SAG-NM18047	111.726	41.2619	1722	NC	2.00833	12.5333	26.838	1276.19	24.2	-22.5	46.7	16.9667	-14.65	16.9667	-14.65	322	96	2	114.665	211	9	211	9
85	SAG-NM18049	111.805	41.0797	1837	NC	2.6	12.5333	27.0115	1261.07	24.6	-21.8	46.4	17.3667	-13.8833	17.3667	-13.8833	342	102	2	115.886	226	9	226	9
86	SAG-NM18050	111.838	40.9598	1214	NC	5.33333	12.7667	27.5738	1248.76	27.2	-19.1	46.3	19.9167	-11.0333	19.9167	-11.0333	362	111	2	119.143	243	9	243	9
87	SAG-HB18004	115.046	41.5603	1370.9	NC	3.82917	11.5417	25.5347	1306.12	25.3	-19.9	45.2	18.9833	-13.15	18.9833	-13.15	374	99	3	104.282	235	10	235	10
88	SAG-HB18007	115.645	41.4847	1494.2	NC	2.525	11.7833	26.0693	1302.43	23.9	-21.3	45.2	17.6167	-14.4	17.6167	-14.4	425	110	3	101.622	263	11	263	11
89	SAG-HB18013	115.9	41.3561	1672.6	NC	1.70417	11.9917	26.4717	1292.1	23	-22.3	45.3	16.6667	-15.1333	16.6667	-15.1333	452	121	3	103.903	286	12	286	12
90	PI598780	132.016	43.2039	120	NC	5.025	7.88333	19.3219	1169.3	24	-16.8	40.8	18.5667	-10.5	18.5667	-10.5	728	138	10	73.6808	366	42	366	42

### Sheet: Supplementary Data 5
Supplementary Data 5. Statistics of Sequencing information for 90 E. sibiricus accessions
Sample ID	type	Read number	base number(bp)	Q20	Q30	SNPnumber	Transition	Transversion	Ti/Tv	Heterozygosity	Homozygosity	Het-ratio	HHStSt properly map	average depth	coverage ratio 1X	coverage ratio 5X	coverage ratio 10X	HH properly map	average depth	coverage ratio 1X	coverage ratio 5X	coverage ratio 10X	StSt properly map	average depth	coverage ratio 1X	coverage ratio 5X	coverage ratio 10X
PI315428	NW	314065551	94219665300	95.77	86.64	6271176	3949381	2321795	1.7	1279569	4991607	0.204	95.45	13	0.95	0.89	0.71	96.77	13	0.96	0.91	0.74	96.18	13	0.96	0.91	0.73
PI326267	NW	328432617	98529785100	96.4	88.34	6456457	4072056	2384401	1.7	1168445	5288012	0.1809	95.12	14	0.94	0.89	0.73	96.52	14	0.95	0.91	0.76	96.22	14	0.95	0.91	0.75
PI598779	NW	287097880	86129364000	96.08	87.57	7434464	4681997	2752467	1.7	3768875	3665589	0.5069	94.91	12	0.95	0.88	0.63	96.38	12	0.96	0.9	0.65	95.69	12	0.96	0.9	0.65
PI598781	NW	322432521	96729756300	96.16	87.69	7955577	5004937	2950640	1.69	4548470	3407107	0.5717	95.13	13	0.96	0.91	0.72	96.62	13	0.97	0.92	0.74	95.98	13	0.97	0.92	0.74
PI598783	NW	317852724	95355817200	96.16	87.67	6054040	3815462	2238578	1.7	1096934	4957106	0.1811	95.3	13	0.95	0.89	0.72	96.55	13	0.96	0.91	0.74	96.21	13	0.96	0.91	0.74
PI598784	NW	316342422	94902726600	96.02	87.32	5945035	3751463	2193572	1.71	1068439	4876596	0.1797	95.23	13	0.95	0.89	0.71	96.68	13	0.96	0.91	0.74	96.07	13	0.96	0.91	0.73
PI598787	NW	296842116	89052634800	96.13	87.7	5952339	3751248	2201091	1.7	1031542	4920797	0.1733	92.41	12	0.95	0.88	0.65	96.49	12	0.95	0.9	0.67	96	12	0.96	0.9	0.67
PI598789	NW	327352011	98205603300	96.5	88.58	6079718	3836556	2243162	1.71	1251120	4828598	0.2057	95.5	13	0.94	0.89	0.73	96.79	14	0.95	0.91	0.75	96.27	14	0.95	0.9	0.75
PI610860	NW	318347854	95504356200	96.29	88.04	5986974	3779187	2207787	1.71	1110064	4876910	0.1854	95.22	13	0.95	0.89	0.72	96.72	13	0.96	0.91	0.74	95.99	13	0.95	0.9	0.73
PI610862	NW	316867800	95060340000	96.25	87.94	6066023	3828474	2237549	1.71	1089683	4976340	0.1796	93.99	13	0.95	0.89	0.7	96.8	13	0.95	0.91	0.73	96.16	13	0.95	0.9	0.72
PI610886	NW	314618870	94385661000	96.2	87.79	5839591	3682425	2157166	1.7	1149223	4690368	0.1967	94.19	13	0.95	0.89	0.71	96.68	13	0.96	0.91	0.73	96.02	13	0.95	0.9	0.73
SAG-XJ18001	NW	250883550	75265065000	96.3	88.04	5650428	3554580	2095848	1.69	1136235	4514193	0.201	95.58	10	0.94	0.85	0.52	96.86	10	0.95	0.87	0.54	96.4	10	0.95	0.87	0.54
SAG-XJ18003	NW	250926882	75278064600	96.22	87.85	5608618	3530440	2078178	1.69	1046676	4561942	0.1866	95.51	10	0.94	0.86	0.52	96.86	10	0.96	0.88	0.54	96.42	10	0.95	0.87	0.54
SAG-XJ18007	NW	253386416	76015924800	96.34	88.07	5599647	3528986	2070661	1.7	973812	4625835	0.1739	95.62	10	0.94	0.86	0.54	96.86	10	0.95	0.88	0.56	96.44	10	0.95	0.88	0.56
SAG-XJ18010	NW	249746301	74923890300	96.33	88.04	5449565	3432897	2016668	1.7	957491	4492074	0.1757	95.52	10	0.94	0.85	0.53	96.91	10	0.95	0.88	0.55	96.26	10	0.95	0.87	0.55
SAG-XJ18012	NW	249783768	74935130400	96.54	88.63	5555011	3492263	2062748	1.69	971618	4583393	0.1749	95.62	10	0.94	0.85	0.53	96.88	10	0.95	0.87	0.54	96.33	10	0.95	0.87	0.55
SAG-XJ18013	NW	250844584	75253375200	96.54	88.65	5396650	3394850	2001800	1.69	959631	4437019	0.1778	95.52	10	0.94	0.85	0.52	96.76	10	0.95	0.87	0.54	96.28	10	0.95	0.87	0.54
SAG-XJ18016	NW	252193394	75658018200	96.1	87.38	5186375	3258610	1927765	1.69	922212	4264163	0.1778	95.54	10	0.94	0.85	0.54	96.89	10	0.95	0.88	0.56	96.24	10	0.95	0.87	0.56
SAG-XJ18017	NW	253792352	76137705600	96.3	87.95	5435399	3418703	2016696	1.69	939702	4495697	0.1728	95.42	10	0.94	0.86	0.54	96.85	10	0.95	0.88	0.56	96.35	10	0.95	0.87	0.56
SAG-XJ18021	NW	254365538	76309661400	96.95	89.67	5431296	3419243	2012053	1.69	939697	4491599	0.173	95.56	10	0.94	0.86	0.55	96.74	11	0.95	0.88	0.57	96.41	11	0.96	0.88	0.57
SAG-XJ18023	NW	253196307	75958892100	96.74	89.03	5600581	3528557	2072024	1.7	993718	4606863	0.1774	95.4	10	0.95	0.86	0.55	96.78	10	0.96	0.88	0.56	96.37	10	0.96	0.88	0.56
SAG-XJ18026	NW	248100950	74430285000	96.72	88.94	5607585	3532166	2075419	1.7	971201	4636384	0.1731	95.32	10	0.94	0.85	0.52	96.74	10	0.95	0.87	0.54	96.32	10	0.96	0.87	0.54
SAG-XJ18028	NW	253049083	75914724900	96.39	88.1	5640903	3551233	2089670	1.69	934018	4706885	0.1655	95.49	10	0.95	0.86	0.54	96.9	10	0.95	0.88	0.55	96.6	10	0.96	0.88	0.56
SAG-XJ18030	NW	251745610	75523683000	96.35	88.05	5812487	3659461	2153026	1.69	1445375	4367112	0.2486	95.51	10	0.95	0.86	0.55	96.79	10	0.96	0.88	0.56	96.35	10	0.96	0.89	0.57
W610304	NW	250895135	75268540500	96.56	88.73	5838645	3677372	2161273	1.7	1024209	4814436	0.1754	95.1	10	0.94	0.86	0.54	96.47	10	0.95	0.88	0.55	95.94	10	0.95	0.88	0.56
W621536	NW	310945920	93283776000	96.09	87.46	6010102	3787323	2222779	1.7	1144587	4865515	0.1904	95.21	13	0.95	0.89	0.7	96.6	13	0.96	0.91	0.72	96.04	13	0.96	0.9	0.72
PI326266	NE	309829983	92948994900	96.24	88.03	6967167	4396205	2570962	1.7	1211583	5755584	0.1738	94.83	13	0.94	0.88	0.69	96.11	13	0.95	0.9	0.71	95.73	13	0.95	0.9	0.71
PI598775	NE	317920627	95376188100	96.44	88.59	7017834	4427728	2590106	1.7	1235069	5782765	0.1759	94.56	13	0.94	0.87	0.69	95.95	13	0.95	0.89	0.72	95.47	13	0.95	0.89	0.71
PI598776	NE	289254831	86776449300	95.93	87.16	6677344	4210501	2466843	1.7	1105201	5572143	0.1655	94.62	12	0.94	0.87	0.64	96.17	12	0.95	0.89	0.66	95.61	12	0.95	0.89	0.66
PI598777	NE	294180975	88254292500	96.04	87.48	7306352	4607181	2699171	1.7	1859406	5446946	0.2544	94.8	12	0.94	0.87	0.65	96.13	12	0.95	0.89	0.67	95.68	12	0.95	0.89	0.67
SAG-NM18003	NE	257185680	77155704000	96.03	87.19	6574962	4148653	2426309	1.7	1500374	5074588	0.2281	94.7	10	0.94	0.85	0.54	96.16	10	0.95	0.87	0.56	95.71	11	0.95	0.87	0.56
SAG-NM18004	NE	253966500	76189950000	96.51	88.53	6622947	4173837	2449110	1.7	1322973	5299974	0.1997	94.85	10	0.94	0.84	0.54	96.21	10	0.95	0.87	0.56	95.75	10	0.95	0.86	0.56
SAG-NM18007	NE	337889039	101366711700	96.5	89.18	6940052	4381185	2558867	1.71	1287934	5652118	0.1855	91.95	13	0.94	0.88	0.72	95.2	14	0.95	0.9	0.75	94.86	14	0.95	0.9	0.74
SAG-NM18009	NE	323878517	97163555100	95.98	87.62	7032776	4433839	2598937	1.7	1192756	5840020	0.1695	94.19	13	0.94	0.88	0.71	95.53	13	0.95	0.9	0.74	95.19	13	0.95	0.9	0.73
SAG-NM18012	NE	311994646	93598393800	95.58	86.47	6972065	4395100	2576965	1.7	1154586	5817479	0.1656	94.15	13	0.94	0.88	0.69	95.58	13	0.95	0.9	0.71	95.21	13	0.95	0.9	0.71
SAG-NM18014	NE	306459270	91937781000	95.56	86.36	6761866	4264287	2497579	1.7	1135038	5626828	0.1678	94.41	13	0.94	0.88	0.68	95.7	13	0.95	0.9	0.71	95.18	13	0.95	0.89	0.7
SAG-NM18019	NE	314247930	94274379000	95.76	86.99	6421413	4052564	2368849	1.71	1081400	5340013	0.1684	94.48	13	0.94	0.88	0.7	95.88	13	0.95	0.9	0.73	95.25	13	0.95	0.9	0.72
SAG-NM18023	NE	310693636	93208090800	95.94	87.46	6611434	4172953	2438481	1.71	1537910	5073524	0.2326	94.12	13	0.94	0.88	0.69	95.73	13	0.95	0.9	0.72	95.17	13	0.95	0.9	0.72
SAG-NM18026	NE	321392966	96417889800	96.4	88.31	6643562	4191979	2451583	1.7	1194745	5448817	0.1798	94.65	13	0.94	0.89	0.71	96.27	13	0.95	0.9	0.73	95.99	13	0.96	0.91	0.73
W621576	NE	328407794	98522338200	96.51	88.68	7108546	4483469	2625077	1.7	1243371	5865175	0.1749	94.73	13	0.94	0.88	0.72	96.09	14	0.95	0.89	0.74	95.83	14	0.95	0.9	0.74
SAG-GS18003	QTP	250055842	75016752600	96.63	88.68	8277145	5222226	3054919	1.7	1220748	7056397	0.1474	94.35	10	0.93	0.83	0.52	95.9	10	0.94	0.85	0.53	95.17	10	0.94	0.85	0.53
SAG-GS18011	QTP	254335286	76300585800	96.67	88.79	8013393	5061465	2951928	1.71	1196687	6816706	0.1493	94.59	10	0.93	0.84	0.54	96.08	11	0.94	0.86	0.56	95.56	11	0.94	0.86	0.56
SAG-GS18017	QTP	253581186	76074355800	96.71	88.95	8444973	5336148	3108825	1.71	1243877	7201096	0.1472	94.58	10	0.93	0.83	0.52	95.93	10	0.94	0.86	0.54	95.4	10	0.94	0.85	0.53
SAG-GS18020	QTP	250839875	75251962500	96.87	89.32	7564358	4776325	2788033	1.71	1211484	6352874	0.1601	94.64	10	0.93	0.84	0.52	95.88	10	0.94	0.86	0.54	95.64	10	0.94	0.86	0.54
SAG-QH18002	QTP	291057801	87317340300	95.86	87	7815087	4931646	2883441	1.71	1255059	6560028	0.1605	94.44	12	0.93	0.86	0.64	95.93	12	0.94	0.88	0.66	95.33	12	0.95	0.88	0.66
SAG-QH18005	QTP	251669680	75500904000	96.39	87.95	8296877	5240897	3055980	1.71	1220805	7076072	0.1471	94.26	10	0.93	0.84	0.53	95.95	10	0.94	0.86	0.55	95.15	10	0.94	0.86	0.55
SAG-QH18006	QTP	248856194	74656858200	96.54	88.4	7835765	4948227	2887538	1.71	1142240	6693525	0.1457	94.62	10	0.93	0.84	0.53	96.15	10	0.94	0.86	0.55	95.59	10	0.94	0.86	0.54
SAG-QH18007	QTP	251594833	75478449900	96.42	88.09	8296982	5240926	3056056	1.71	1217850	7079132	0.1467	94.49	10	0.93	0.84	0.53	96.03	10	0.94	0.86	0.54	95.25	10	0.94	0.86	0.54
SAG-QH18011	QTP	252135402	75640620600	96.77	89.02	7216165	4556971	2659194	1.71	1134640	6081525	0.1572	94.82	10	0.94	0.85	0.53	96.19	10	0.95	0.87	0.55	95.77	10	0.95	0.87	0.55
SAG-SC18001	QTP	250337738	75101321400	96.62	88.6	8659414	5470695	3188719	1.71	1283969	7375445	0.1482	94.19	10	0.93	0.83	0.51	95.64	10	0.94	0.85	0.53	95.34	10	0.94	0.85	0.53
SAG-SC18006	QTP	248017556	74405266800	96.8	89.05	8466845	5346538	3120307	1.71	1230203	7236642	0.1452	94.42	10	0.93	0.83	0.51	95.93	10	0.94	0.85	0.52	95.32	10	0.94	0.85	0.52
SAG-SC18007	QTP	250181192	75054357600	96.9	89.36	8334073	5264604	3069469	1.71	1241627	7092446	0.1489	94.56	10	0.93	0.83	0.52	96.01	10	0.94	0.85	0.54	95.45	10	0.94	0.85	0.54
SAG-SC18011	QTP	248800149	74640044700	96.66	88.69	8465405	5346400	3119005	1.71	1233352	7232053	0.1456	94.4	10	0.93	0.83	0.52	95.9	10	0.94	0.85	0.54	95.29	10	0.94	0.85	0.54
SAG-SC18013	QTP	252482825	75744847500	96.29	87.83	8608635	5434866	3173769	1.71	1244873	7363762	0.1446	93.95	10	0.93	0.83	0.53	95.49	10	0.94	0.85	0.54	94.91	10	0.94	0.85	0.54
SAG-SC18015	QTP	250281387	75084416100	96.41	88.17	8562798	5409851	3152947	1.71	1264522	7298276	0.1476	93.96	10	0.93	0.83	0.52	95.42	10	0.94	0.85	0.53	95.01	10	0.94	0.85	0.53
SAG-SC18018	QTP	250883341	75265002300	96.18	87.55	8324159	5263865	3060294	1.72	1192032	7132127	0.1432	94.15	10	0.93	0.84	0.53	95.71	10	0.94	0.86	0.55	95.01	10	0.94	0.86	0.55
SAG-SC18020	QTP	251107992	75332397600	96.32	87.96	8141978	5150109	2991869	1.72	1187320	6954658	0.1458	94.14	10	0.93	0.83	0.52	95.69	10	0.94	0.86	0.54	94.98	10	0.94	0.85	0.54
SAG-SC18021	QTP	249436787	74831036100	96.43	88.22	8406554	5303805	3102749	1.7	1196560	7209994	0.1423	94.08	10	0.93	0.83	0.52	95.41	10	0.94	0.85	0.54	95.17	10	0.94	0.85	0.54
SAG-SC18023	QTP	251466968	75440090400	96.56	88.61	8417208	5315749	3101459	1.71	1241710	7175498	0.1475	93.92	10	0.93	0.83	0.52	95.59	10	0.94	0.85	0.54	95.01	10	0.94	0.85	0.54
SAG-XZ18001	QTP	274961995	82488598500	95.61	86.31	8596045	5427640	3168405	1.71	1256492	7339553	0.1461	94.14	11	0.93	0.85	0.6	95.69	11	0.94	0.87	0.62	95.1	11	0.94	0.87	0.61
SAG-XZ18002	QTP	325391792	97617537600	96.15	87.64	9191569	5806089	3385480	1.71	1361493	7830076	0.1481	94.25	13	0.92	0.85	0.69	95.72	13	0.94	0.88	0.72	95.23	13	0.93	0.87	0.7
SAG-XZ18003	QTP	251270677	75381203100	95.96	86.98	8525268	5385034	3140234	1.71	1239731	7285537	0.1454	94.35	10	0.93	0.83	0.52	95.95	10	0.94	0.85	0.54	95.2	10	0.94	0.85	0.54
SAG-XZ18004	QTP	251937094	75581128200	96.39	88.15	9081152	5734964	3346188	1.71	1285587	7795565	0.1415	93.93	10	0.91	0.81	0.5	95.49	10	0.93	0.84	0.52	94.99	10	0.92	0.83	0.51
SAG-XZ18006	QTP	252541582	75762474600	96.22	87.69	9089372	5740557	3348815	1.71	1277214	7812158	0.1405	94.15	10	0.92	0.81	0.5	95.6	10	0.93	0.84	0.53	95.11	10	0.93	0.83	0.52
SAG-XZ18007	QTP	249250517	74775155100	96.16	87.53	9078091	5734158	3343933	1.71	1276608	7801483	0.1406	94.05	10	0.92	0.82	0.5	95.58	10	0.93	0.84	0.53	95.08	10	0.93	0.83	0.52
SAG-XZ18008	QTP	253449743	76034922900	96.53	88.56	8459523	5344885	3114638	1.71	1267106	7192417	0.1497	94.31	10	0.93	0.83	0.53	95.92	10	0.94	0.86	0.55	95.32	10	0.94	0.85	0.55
SAG-XZ18011	QTP	254723559	76417067700	95.91	86.94	8274389	5222478	3051911	1.71	1226685	7047704	0.1482	94.66	10	0.93	0.83	0.52	96.23	10	0.94	0.85	0.54	95.53	10	0.94	0.85	0.54
SAG-XZ18012	QTP	249778935	37466840250	96.32	87.69	9031099	5698505	3332594	1.7	1250079	7781020	0.1384	94	10	0.92	0.81	0.48	95.64	10	0.93	0.83	0.5	95.12	10	0.93	0.82	0.5
SAG-XZ18014	QTP	250388992	75116697600	96.27	87.86	9109646	5749856	3359790	1.71	1329458	7780188	0.1459	94.06	10	0.92	0.81	0.49	95.65	10	0.93	0.84	0.51	95.2	10	0.92	0.83	0.51
SAG-XZ18016	QTP	251512627	75453788100	95.85	86.77	8606535	5435114	3171421	1.71	1212252	7394283	0.1408	94.4	10	0.93	0.83	0.51	95.96	10	0.94	0.85	0.54	95.39	10	0.94	0.84	0.51
SAG-XZ18017	QTP	248132057	74439617100	96.13	87.55	7891342	4983735	2907607	1.71	1240202	6651140	0.1571	94.77	10	0.93	0.83	0.5	96.33	10	0.94	0.86	0.52	95.59	10	0.94	0.85	0.52
SAG-XZ18018	QTP	280606957	84182087100	95.62	86.31	9112460	5754226	3358234	1.71	1297972	7814488	0.1424	93.86	11	0.92	0.83	0.59	95.42	11	0.93	0.86	0.61	94.83	11	0.93	0.85	0.61
PI598780	NC	310888410	93266523000	96.28	88.17	6947130	4382647	2564483	1.7	1180929	5766201	0.1699	94.82	13	0.94	0.88	0.69	96.23	13	0.95	0.9	0.71	95.78	13	0.95	0.9	0.71
SAG-HB18004	NC	255380651	76614195300	96.08	87.43	7008323	4411027	2597296	1.69	2080731	4927592	0.2968	94.71	10	0.94	0.85	0.53	96.45	10	0.95	0.87	0.54	96.03	10	0.96	0.87	0.55
SAG-HB18007	NC	251116232	75334869600	96.61	88.88	8108888	5099946	3008942	1.69	3690569	4418319	0.4551	95.2	10	0.95	0.85	0.51	96.5	10	0.96	0.87	0.53	96.06	10	0.96	0.87	0.53
SAG-HB18013	NC	253534588	76060376400	95.81	86.69	6756668	4256083	2500585	1.7	1144445	5612223	0.1693	94.97	10	0.94	0.85	0.52	96.49	10	0.95	0.87	0.54	95.92	10	0.95	0.86	0.54
SAG-NM18006	NC	254802449	76440734700	96.41	88.25	6964800	4391059	2573741	1.7	1144186	5820614	0.1642	95.07	10	0.94	0.84	0.53	96.34	10	0.95	0.86	0.55	95.88	10	0.95	0.86	0.55
SAG-NM18029	NC	323023320	96906996000	95.97	87.19	6923901	4366771	2557130	1.7	1160641	5763260	0.1676	94.93	13	0.94	0.88	0.71	96.38	13	0.95	0.9	0.73	95.92	13	0.95	0.9	0.73
SAG-NM18031	NC	317963591	95389077300	95.77	86.65	6919655	4363454	2556201	1.7	1141961	5777694	0.165	94.98	13	0.94	0.89	0.71	96.28	13	0.43	0.41	0.33	96	13	0.95	0.9	0.73
SAG-NM18033	NC	318002057	95400617100	96.08	87.49	6969989	4399108	2570881	1.71	1213600	5756389	0.1741	94.92	13	0.94	0.88	0.7	96.45	13	0.95	0.9	0.71	95.92	13	0.95	0.9	0.73
SAG-NM18034	NC	326429326	97928797800	96.2	87.82	6889870	4345787	2544083	1.7	1199764	5690106	0.1741	94.91	13	0.94	0.89	0.72	96.38	13	0.95	0.9	0.74	96.09	13	0.95	0.91	0.74
SAG-NM18037	NC	321426145	96427843500	96.08	87.47	7040843	4443391	2597452	1.71	1393823	5647020	0.1979	95.1	13	0.94	0.88	0.71	96.52	13	0.95	0.91	0.73	95.93	13	0.95	0.9	0.73
SAG-NM18039	NC	252966813	75890043900	95.85	86.73	6699907	4224117	2475790	1.7	1028832	5671075	0.1535	95.02	10	0.94	0.85	0.54	96.29	10	0.95	0.87	0.55	95.81	10	0.95	0.87	0.55
SAG-NM18041	NC	312812484	93843745200	96.38	88.12	6995496	4412309	2583187	1.7	1272823	5722673	0.1819	95.28	12	0.94	0.88	0.67	96.55	12	0.95	0.9	0.69	96.08	12	0.95	0.89	0.69
SAG-NM18042	NC	314167445	94250233500	96.1	87.36	6893655	4351997	2541658	1.71	1169887	5723768	0.1697	95.15	12	0.94	0.88	0.68	96.4	13	0.45	0.42	0.33	96.02	13	0.95	0.9	0.7
SAG-NM18043	NC	321271245	96381373500	96.45	88.29	7032478	4438286	2594192	1.71	1257666	5774812	0.1788	95.07	12	0.94	0.88	0.67	96.49	12	0.95	0.9	0.69	95.91	13	0.95	0.9	0.69
SAG-NM18044	NC	316983835	95095150500	96.43	88.24	7842426	4937752	2904674	1.69	2839932	5002494	0.3621	94.9	12	0.95	0.88	0.67	96.3	12	0.95	0.9	0.69	95.96	12	0.96	0.9	0.69
SAG-NM18047	NC	311724335	93517300500	96.25	87.75	6785467	4278930	2506537	1.7	1171819	5613648	0.1726	95.01	12	0.94	0.88	0.67	96.37	12	0.95	0.89	0.69	95.96	12	0.95	0.9	0.69
SAG-NM18049	NC	312843602	93853080600	96.41	88.19	6785677	4281377	2504300	1.7	1170754	5614923	0.1725	95.19	12	0.94	0.88	0.67	96.47	12	0.43	0.41	0.31	96.04	13	0.95	0.9	0.7
SAG-NM18050	NC	252793674	75838102200	96.2	87.77	6689683	4216621	2473062	1.7	1089105	5600578	0.1628	94.96	10	0.94	0.84	0.52	96.4	10	0.95	0.86	0.53	95.86	10	0.95	0.87	0.54
