## Supplementary material for "A high-continuity and annotated reference genome of allotetraploid Siberian wildrye (*Elymus sibiricus* L., Poaceae: Triticeae)": Supplementary Table.xlsx

### Sheet: Supplementary Table 1
Supplementary Table 1. Statistics of PacBio sequencing Data for Es genome assembly
Sequencing Platform		Insert Size	Read Length(Kb)	Total reads	Data (bp)	Sequencing depth*
PacBio library	Sequel	--	average: 8.934; Maximum: 195.15; N50: 13.76	71632748	639988124432	97.34x
* Sequencing depth was based on the genome size estimation by kmer analysis (6.57 Gb)

### Sheet: Supplementary Table 2
Supplementary Table 2. Statistics of Es genome survey data
Sequencing Platform		Sequencing Library	Total Clean Bases (Gb)	Sequencing depth*	Clean Reads Q20(%)	Clean Reads Q30(%)
Paired-end library	Illumina Hiseq	270 bp_1	34.85	5.08	97.26	93.35
		270 bp_2	32.56	4.74	97.24	93.3
		270 bp_3	31.22	4.55	97.17	93.17
		270 bp_4	34.77	5.07	97.2	93.24
		270 bp_5	27.88	4.06	97.68	94.25
		270 bp_6	35.98	5.24	97.67	94.22
		270 bp_7	35.44	5.16	97.69	94.26
		270 bp_8	38.09	5.55	97.95	94.81
		270 bp_9	32.92	4.8	97.7	94.27
		270 bp_10	35.76	5.21	97.62	94.11
		270 bp_11	32.02	4.66	97.53	93.92
		270 bp_12	36.92	5.38	97.81	94.52
		270 bp_13	31.16	4.54	95.81	90.5
		270 bp_14	29.6	4.31	95.91	90.7
		Total	469.18	68.35	---	---
* Sequencing depth was based on the genome size estimation by kmer analysis (6.86 Gb)

### Sheet: Supplementary Table 3
Supplementary Table 3a. Statistics of Hi-C sequencing data
	Sequencing Platform	Sequencing Library	ReadSum	BaseSum	GC (%)	Q30 (%)
Paired-end library	Illumina	H01	360903514	108115373436	44.66	91.86
Paired-end library	Illumina	H02	342672837	102565574282	44.68	87.88
Paired-end library	Illumina	H03	373740150	111963039562	45.08	91.6
Paired-end library	Illumina	H04	462674156	138529288080	44.62	92.64
		Total	1539990657	461173275360	---	---
Supplementary Table 3b. Result of ordering and orienting the scaffolds on 14 pseudomolecules
Group	Cluster Number	Cluster Length(bp)	Order Number	Order Length(bp)
H01	407	421720334	133	396260221
S01	363	377584553	144	355733085
H02	502	522033134	188	492199385
S02	514	514699129	193	484959247
H03	589	509123289	178	471338070
S03	540	478240063	163	440117616
H04	471	494844942	170	465040756
S04	419	388819544	142	364997771
H05	472	485720467	170	458767909
S05	448	490461799	190	464683733
H06	425	428970588	145	404120995
S06	397	408617921	142	382774229
H07	578	511496499	206	470812362
S07	545	494881905	196	460906996
Total(Ratio %)	6670(82.98)	6527214167(99.28)	2360(35.38)	6112712375(93.65)
Note: Statistics do not include 100 Ns added by artificial connection of false chromosomes
Supplementary Table 3c. Statistics for the final assembly of the Es Genomic statistics provided by Hi-C assembly
Term		Whole-Genome	H. Subgenome	St. Subgenome
Scaffold statistics	Scaffold Length	6574782048	3374027553	3153421214
	Scaffold N50	460926496	465057656	440133816
	Scaffold N90	355747385	396273421	355747385
	Scaffold Max	492218085	492218085	484978447
Contigs statistics	Contigs Length	6574523438	3373900900	3153292893
	Contigs N50	3808844	3982050	3682013
	Contigs N90	666847	703120	725945
	Contigs Max	28011202	28011202	2358229

### Sheet: Supplementary Table 4
Supplementary Table 4. Summary of Illumina sequencing data for mapping Es assembly and evaluation
Library	Total reads	Mapped(%)	Properly_mapped(%)
270_1 bp	232584498	99.81	98.47
270_2 bp	217308740	99.81	98.47
270_3 bp	208340430	99.81	98.4
270_4 bp	232078426	99.81	98.42
270_5 bp	186046810	99.83	98.42
270_6 bp	240152228	99.83	98.42
Total	219418522	99.8167	98.4333

### Sheet: Supplementary Table 5
Supplementary Table 5. Evaluation of Es assembly by RNAseq data
Length of Unigene (bp)	All	>=500	>=10,00
Total number	259383	149333	84538
Aligned number (coverage>0)	259273	149333	84538
Percentage (coverage>0)	0.9996	1	1
Aligned number (coverage>0.5)	259123	149313	84536
Percentage (coverage>0.5)	0.999	0.9999	1
Aligned number (coverage>0.9)	242078	143050	83170
Percentage (coverage>0.9)	0.9333	0.9579	0.9838

### Sheet: Supplementary Table 6
Supplementary Table 6. Assessment of LTR-RT completeness using LAI
Genome assembly	E. sibiricus
Total LTR-RTs length	5070929886
LTR-RT counts	5457679
Intact LTR-RTs length	943065269
Intact LTR-RTs counts	101389
LAI value*	13.71
*LTR Assembly Index for genome assembly continuity evaluation. Draft: 0 ≤ LAI < 10, Reference: 10 ≤ LAI < 20, Gold: 20 ≤ LAI.

### Sheet: Supplementary Table 7
Supplementary Table 7. BUSCO evaluation of the genomic completeness of Es
BUSCOs	Assembled scaffolds
Complete BUSCOs (C)	1600 (99.13%)
Complete and single-copy BUSCOs (S)	235 (14.56%)
Complete and duplicated BUSCOs (D)	1365 (84.57%)
Fragmented BUSCOs (F)	3 (0.19%)
Missing BUSCOs (M)	11 (0.68%)
Total Lineage BUSCOs	1614

### Sheet: Supplementary Table 8
Supplementary Table 8. Chromosome position of potential centromeric regions
chromosome	pericentromeric.region(bp) (95% confidence interval)
Es1H	139940427~170438871
Es2H	201626773~233335564
Es3H	191290794~220781105
Es4H	212336871~236119010
Es5H	134618634~173549434
Es6H	174114335~191898444
Es7H	213504445~229486533
Es1St	118212191~150041519
Es2St	197050653~221250867
Es3St	170380765~195882620
Es4St	145765037~173702561
Es5St	144423156~156097065
Es6St	164675318~177562666
Es7St	219347633~239787629

### Sheet: Supplementary Table 9
Supplementary Table 9. Statistic of gene prediction for Es genome
Method	Software	Species	Gene number
Ab initio	Genscan	-	103074
	Augustus	-	66977
	GlimmerHMM	-	155519
	GeneID	-	227109
	SNAP	-	134306
Homology-based	GeMoMa	Arabidopsis thaliana	42078
		Hordeum vulgare	66524
		Oryza sativa	63707
		Sorghum bicolor	57742
		Triticum aestivum	105712
		Zea mays	54611
RNAseq	TransDecoder	-	76501
	GeneMarkS-T	-	138578
	PASA	-	41931
Integration	EVM	-	101769

### Sheet: Supplementary Table 10
Supplementary Table 10. Functional annotation of HC genes in the E. sibiricus genome
Annotatiion_Database	Annotated_Number	Annotated_Ratio (%)
GO_Annotation	60522	76.61
KEGG_Annotation	54613	69.13
Pfam_Annotation	64875	82.12
Swissprot_Annotation	57464	72.74
TrEMBL_Annotation	78602	99.49
eggNOG_Annotation	62154	78.67
nr_Annotation	78390	99.23
All_Annotated	78675	99.59

### Sheet: Supplementary Table 11
Supplementary Table 11. Statistics of gene features of 12 grass genomes/subgenomes*
Species	Elymus sibiricus L.	E.sibiricus.-H. Subgenome (EsH)	E.sibiricus.-St. Subgenome (EsSt)	T. aestivum-B. Subgenome	Triticum urartu Thumanjan ex Gandilyan	Avena strigosa	Brachypodium distachyon (L.) Beauv.	Hordeum vulgare L.	Aegilops tataschii Coss.	Secale cereale L.	Oryza sativa	Thinopyrum elongatum
HC gene Number	79002	37989	40706	35643	41492	39885	34310	39726	39608	45596	38869	44474
Gene Length Mean (bp)	6384.51	6270.61	6509.49	3604.24	3331.55	3720.99	3373.19	6011.36	7989.48	4908.01	2854.79	3244.54
Gene Length Median (bp)	2681	2687	2682	2436	2346	1883	2617	2259	2796.5	2774	2188	1870
Transcript Number	79002	37989	40706	35643	41492	39885	34310	39726	39608	45596	38869	44474
Transcript length Mean (bp)	1526.05	1539.64	1515.85	1259.28	1483.77	1266.74	2020.74	1720.08	1943.24	1670.71	1422.16	1231.05
Transcript length Median (bp)	1326	1338	1317	1083	1294	1065	1643	1391	1662	1466	1246	987
CDS Length Mean (bp)	1315.85	1325.78	1308.07	1259.28	996.693	1266.74	1113.52	980.104	985.176	1221.99	1061.85	1072.23
CDS Length Median (bp)	1131	1140	1125	1083	765	1065	921	726	774	1053	849	849
EXON Number Mean	4.85071	4.84317	4.86321	4.44842	4.57674	4.49134	4.36223	4.0618	3.90037	4.8883	4.3343	4.2253
EXON Number Median	3	3	3	3	3	3	3	2	2	3	3	3
EXON Length Mean (bp)	314.603	317.899	311.696	283.085	324.199	282.042	463.236	423.478	498.22	341.777	328.116	291.351
EXON Length Median (bp)	162	162	162	145	174	149	183	179	213	167	165	153
Intron Length Mean (bp)	1271.24	1242.44	1300.45	527.886	460.076	702.952	392.889	727.604	628.415	789.507	406.267	621.632
Intron Length Median (bp)	135	135	135	135	132	149	138	134	139	134	169	149

### Sheet: Supplementary Table 12
Supplementary Table 12. Statistics of Non-coding RNA Annotation in the E. sibiricus genome
RNA classification	Annotated_Number	Number of Family
miRNA	5133	22
rRNA	1277	4
tRNA	2410	24

### Sheet: Supplementary Table 13
Supplementary Table 13. Comparison of repetitive elements between E. sibiricus, H. Subgenome (EsH) and St. Subgenome (EsSt)
Repeat Class Description			Elymus sibiricus Linn.			H. Subgenome (EsH)			St. Subgenome (EsSt)
Repeat Types	Order	Superfamily	Number	Length	Rate(%)	Number	Length	Rate(%)	Number	Length	Rate(%)
ClassI：Retrotransposon	LTR	Copia	668467	863343855	13.13	333960	424117026	12.57	331918	435853789	13.82
		Echo	6	305	0	3	179	0	2	94	0
		Gypsy	1357376	2214301032	33.68	695495	1149421172	34.07	656587	1055820791	33.48
		Halcyon	2	136	0	1	69	0	1	67	0
		Other	1168336	1588747753	24.16	627496	898593598	26.63	536137	683340178	21.67
	non-LTR	LINE	154653	89696928	1.36	78033	47467217	1.41	75992	41819744	1.33
		SINE	61991	20191907	0.31	28928	9303615	0.28	32835	10816797	0.34
	Summary		3410831	4776281916	72.65	1763916	2528902876	74.95	1633472	2227651460	70.64
ClassII：DNA transposon	DNA	EnSpm/CACTA	905416	735115353	11.18	409377	327997054	9.72	489973	391130458	12.4
		Harbinger	24094	11892899	0.18	13162	6952847	0.21	10846	4897064	0.16
		MITEs	134627	39796927	0.61	66256	20813005	0.62	67805	18663046	0.59
		Mutator	81241	51142560	0.78	38821	22592756	0.67	42100	28297904	0.9
		Tc1/Mariner	24696	7172711	0.11	11792	3666908	0.11	12816	3482113	0.11
		hAT	3740	1622324	0.02	1990	960649	0.03	1736	652961	0.02
		Other	15959	4625051	0.07	7283	2092669	0.06	8615	2508664	0.08
	RC (rolling-circle)	Helitron	5174	2915602	0.04	2675	1527778	0.05	2483	1378813	0.04
	Summary		1194947	854283427	12.99	551356	386603666	11.46	636374	451011023	14.3
Unclassified			169370	83001403	1.26	79391	38661426	1.15	87444	38335699	1.22
Total			4775148	5713566746	86.9	2394663	2954167968	87.56	2357290	2716998182	86.16

### Sheet: Supplementary Table 14
Supplementary Table 14. Comparison of repetitive elements identified between the subgenomes of Es and nine other representative plant species.
Type		ClassI:Retroelement	ClassI/ClassI/LTR/Copia	ClassI/ClassI/LTR/Echo	ClassI/ClassI/LTR/Gypsy	ClassI/ClassI/LTR/Halcyon	ClassI/LINE	ClassI/LTR/Unknown (Unclassified_LTR)	ClassI/SINE	ClassII:DNA transposon	ClassII/CACTA	ClassII/Helitron	ClassII/MITE	ClassII/Mutator	ClassII/PIF-Harbinger	ClassII/Tc1-Mariner	ClassII/hAT	Unclassified	Total
A.tauschii (D.genome)	Number	1180135	301960	7	694982	1	55212	111488	16485	726293	553006	3182	66656	41006	28306	32352	1785	106	1906534
	Length	2447754227	667687376	327	1658182586	39	47159085	69838992	4885822	857850576	813797751	1583725	11911333	14970031	11200592	3933899	453245	12864	3305617667
	Rate(%)	57.94	15.8	0	39.25	0	1.12	1.65	0.12	20.3	19.26	0.04	0.28	0.35	0.27	0.09	0.01	0	78.24
T.urartu (A.genome)	Number	1378549	323657	3	852729	1	58232	128140	15787	622135	443185	2975	72802	37783	30555	32891	1944	95	2000779
	Length	3274299134	876699139	101	2256673557	39	49537290	86775556	4613452	663305957	618410509	1720520	13957415	11892720	12727072	4005125	592596	13545	3937618636
	Rate(%)	67.48	18.07	0	46.51	0	1.02	1.79	0.1	13.67	12.75	0.04	0.29	0.25	0.26	0.08	0.01	0	81.16
T.aestivum (B.genome)	Number	1322854	287987	8	824689	1	67822	124225	18122	715568	517619	3527	74162	43118	29808	44886	2448	63	2038485
	Length	3303271144	805215195	339	2357711673	49	61555674	73347469	5440745	832277531	783301881	1756017	12896269	14950530	13061053	5661783	649998	7463	4135556138
	Rate(%)	63.77	15.54	0	45.51	0	1.19	1.42	0.11	16.07	15.12	0.03	0.25	0.29	0.25	0.11	0.01	0	79.83
Th.elongatum	Number	1560424	292850	1	962282	3	60661	224836	19791	921115	712770	4499	87409	47598	29771	35936	3132	98	2481637
	Length	2676155051	540078332	40	1916700619	163	46212922	167252530	5910445	796636096	743956083	2260663	15326183	18299134	11057990	4907442	828601	14313	3472805460
	Rate(%)	57.75	11.65	0	41.36	0	1	3.61	0.13	17.19	16.05	0.05	0.33	0.39	0.24	0.11	0.02	0	74.94
S.cereale	Number	2583987	454745	10	1533863	4	88224	484160	22981	1062876	622803	4080	274456	49687	48050	58522	5278	82	3646945
	Length	4898748975	1050587142	432	3133432134	209	77641890	629941211	7145957	814617403	560815303	1473079	205586897	17039258	21004700	7338965	1359201	9125	5713375503
	Rate(%)	62	13.3	0	39.66	0	0.98	7.97	0.09	10.31	7.1	0.02	2.6	0.22	0.27	0.09	0.02	0	72.31
St.Subgenome (EsSt)	Number	1633472	331918	2	656587	1	75992	536137	32835	636374	489973	2483	67805	42100	10846	12816	1736	87444	2357290
	Length	2227651460	435853789	94	1055820791	67	41819744	683340178	10816797	451011023	391130458	1378813	18663046	28297904	4897064	3482113	652961	38335699	2716998182
	Rate(%)	70.64	13.82	0	33.48	0	1.33	21.67	0.34	14.3	12.4	0.04	0.59	0.9	0.16	0.11	0.02	1.22	86.16
H.Subgenome (EsH)	Number	1763916	333960	3	695495	1	78033	627496	28928	551356	409377	2675	66256	38821	13162	11792	1990	79391	2394663
	Length	2528902876	424117026	179	1149421172	69	47467217	898593598	9303615	386603666	327997054	1527778	20813005	22592756	6952847	3666908	960649	38661426	2954167968
	Rate(%)	74.95	12.57	0	34.07	0	1.41	26.63	0.28	11.46	9.72	0.05	0.62	0.67	0.21	0.11	0.03	1.15	87.56
H.vulgare	Number	2284435	523216	4	786927	1	50194	914549	9544	511919	337013	5180	86829	32984	27049	19733	3131	137	2796491
	Length	3450695958	799937194	303	1197153320	44	42114292	1408877271	2613534	327483137	282782164	3017391	15020170	13629843	9661082	2613608	758879	20967	3778200062
	Rate(%)	71.39	16.55	0	24.77	0	0.87	29.15	0.05	6.77	5.85	0.06	0.31	0.28	0.2	0.05	0.02	0	78.16
A.strigosa	Number	—	—	—	—	—	—	—	—	—	—	—	—	—	—	—	—	—	—
	Length	2390363061	614003388	—	1465380999	—	267484288	39620971	3873415	219943352	173968889	5865386	—	—	—	10360082	1719685	254548795	2864878992
	Rate(%)	67.71	17.39	—	41.51	—	7.58	1.12	0.11	6.23	4.93	0.17	—	—	—	0.29	0.05	7.21	81.15
B.distachyon	Number	57868	16583	2	32433	1	4984	2845	1020	69519	11455	2289	5688	9918	7326	32325	518	31	127418
	Length	57604610	14907499	85	39142390	53	2915260	468303	171020	16864437	3962531	431426	585847	3802329	2029865	5949369	103070	5462	74474509
	Rate(%)	21.24	5.5	0	14.43	0	1.08	0.17	0.06	6.22	1.46	0.16	0.22	1.4	0.75	2.19	0.04	0	27.46
O.sativa	Number	94637	28581	1	54709	3	2612	1657	7074	145721	21643	2927	40048	18519	21015	29706	11863	108	240466
	Length	83215039	19710607	58	60716972	251	1576387	202886	1007878	39931426	12355927	2043957	7367702	5710904	4622746	5538834	2291356	15614	123162079
	Rate(%)	22.22	5.26	0	16.21	0	0.42	0.05	0.27	10.66	3.3	0.55	1.97	1.53	1.23	1.48	0.61	0	32.89

### Sheet: Supplementary Table 15
Supplementary Table 15. Statistics of genomic constituents of 11 grass genomes/subgenomes
type	The length in the related species (Mb)
	A.strigosa	Th.elongatum	T.aestivum (B subgenome)	EsSt	O.sativa	H.vulgare	S.cereale	EsH	A.tauschii	B.distachyon	T.urartu
Gypsy (RLG)	1465	2053	2500	1225	66	1361	3620	1333	1768	42	2401
Copia (RLC)	614	595	850	527	23	894	1193	524	706	17	927
Unclassified LTR (RLX)	267	244	122	865	0.3	1568	885	1103	117	0.7	150
DNA TE	219	869	899	562	42	359	961	489	920	18	716
Genic region	148	144	128	264	110	238	223	238	316	110	138
Other	817	729	681	161	132	414	1020	172	348	83	520

### Sheet: Supplementary Table 16
Supplementary Table 16 Statistics of the collinearity for EsH/EsSt with other genomes
target species	query species	number of syntenic blocks length	ratio of syntenic blocks of target	length and ratio of syntenic blocks of query
EsH	H. vulgare	339	2993Mb(94.8%)	4342Mb(89.8%)
	A. tauschii	276	3072Mb(97.3%)	3948Mb(94.6%)
	EsSt	326	3023Mb(95.7%)	2819Mb(95.4%)
	T. aestivum (B subgenome)	273	3009Mb(95.2%)	5048Mb(97.4%)
	T. urartu	579	2895Mb(91.7%)	3924Mb(80.9%)
	T. elongatum	341	3032Mb(96.0%)	4324Mb(93.3%)
EsSt	A. tauschii	270	2840Mb(96.1%)	3902Mb(93.5%)
	H. vulgare	341	2783Mb(94.2%)	4336Mb(90.0%)
	T. aestivum (B subgenome)	284	2771Mb(93.8%)	5026Mb(97.0%)
	T. elongatum	324	2850Mb(96.5%)	4331Mb(93.5%)
	T. urartu	599	2666Mb(90.2%)	3980Mb(82.0%)

### Sheet: Supplementary Table 17
Supplementary Table 17a Statistics of the translocation for EsH/EsSt of Es genome
Num. of Chr.	number of translocation	length of translocation blocks in EsH (bp)	length of translocation blocks in EsSt (bp)
1	2	1962298	1764303
2	7	33022094	29724257
3	1	9222288	6094350
4	8	175164771	146927432
5	4	13788392	7713037
6	4	132128207	147787501
7	6	30640223	18332001
Supplementary Table 17b Statistics of the inversion for EsH/EsSt subgenomes of Es genome
Num. of Chr.	number of inversion	length of inversion blocks in EsH (bp)	length of inversion blocks in EsSt (bp)
1	7	34340983	31467797
2	16	132711369	122378174
3	13	67210902	57671116
4	13	82689147	56720990
5	12	109459551	81249194
6	6	55310208	64344060
7	13	76882806	71100352

### Sheet: Supplementary Table 18
Supplementary Table 18 The statistics of rate of properly mapped paired-end reads to all mapped reads located in translocation breakpoint and flanking 1Mb region in E.sibiricus population
Accessions	properly mapped ratio	read1 mapped Es4H read2 mapped Es6H ratio
PI598784	0.987403	0.00147178
PI598781	0.98665	0.00155881
PI598779	0.985101	0.00174816
PI598783	0.985365	0.00177617
PI598789	0.987053	0.00145739
PI598787	0.98597	0.00168678
PI598776	0.984177	0.00170207
PI598775	0.981995	0.00194326
PI598780	0.982614	0.00188854
PI598777	0.984002	0.00190461
SAG-XZ18016	0.983162	0.00207915
SAG-XZ18017	0.984524	0.00173662
SAG-XZ18018	0.981579	0.00222733
PI610886	0.98786	0.00139722
PI610862	0.987742	0.00148115
PI610860	0.987397	0.00153844
W621536	0.986244	0.00163077
W621576	0.983898	0.0021184
W610304	0.984408	0.00170766
PI315428	0.987141	0.00154715
PI326267	0.984908	0.00167323
PI326266	0.982802	0.00198165
SAG-GS18003	0.982414	0.0019957
SAG-GS18011	0.983059	0.00186937
SAG-GS18017	0.981253	0.00216987
SAG-GS18020	0.981887	0.00204106
SAG-HB18004	0.986074	0.0015636
SAG-HB18007	0.984853	0.00179594
SAG-HB18013	0.98649	0.00164455
SAG-NM18003	0.984972	0.00174698
SAG-NM18004	0.984636	0.00174703
SAG-NM18006	0.984018	0.00188606
SAG-NM18007	0.98338	0.00168765
SAG-NM18009	0.985117	0.00178473
SAG-NM18012	0.986125	0.00159782
SAG-NM18014	0.986883	0.0018198
SAG-NM18019	0.987349	0.00157575
SAG-NM18023	0.986605	0.00158976
SAG-NM18026	0.985178	0.00173624
SAG-NM18029	0.98489	0.00178484
SAG-NM18031	0.985369	0.00182622
SAG-NM18033	0.985283	0.0017865
SAG-NM18034	0.984196	0.00168417
SAG-NM18037	0.985238	0.00161334
SAG-NM18039	0.984963	0.00169919
SAG-NM18041	0.985063	0.00176585
SAG-NM18042	0.985085	0.00171405
SAG-NM18043	0.985049	0.00169836
SAG-NM18044	0.983963	0.00166309
SAG-NM18047	0.984652	0.00183379
SAG-NM18049	0.984655	0.00169444
SAG-NM18050	0.985609	0.00170901
SAG-QH18002	0.983678	0.0019274
SAG-QH18005	0.983747	0.00200392
SAG-QH18006	0.984445	0.00195241
SAG-QH18007	0.984055	0.00194266
SAG-QH18011	0.984239	0.00173269
SAG-SC18001	0.980978	0.00228849
SAG-SC18006	0.981819	0.00214608
SAG-SC18007	0.982345	0.00205608
SAG-SC18011	0.982374	0.00217056
SAG-SC18013	0.97986	0.0023014
SAG-SC18015	0.979879	0.00242705
SAG-SC18018	0.982565	0.0020361
SAG-SC18020	0.980859	0.00212096
SAG-SC18021	0.980266	0.00228753
SAG-SC18023	0.979394	0.00232916
SAG-XJ18001	0.986766	0.00149221
SAG-XJ18003	0.986785	0.00149538
SAG-XJ18007	0.987501	0.00137907
SAG-XJ18010	0.987716	0.00138902
SAG-XJ18012	0.986769	0.00159154
SAG-XJ18013	0.986179	0.00155494
SAG-XJ18016	0.988455	0.00136258
SAG-XJ18017	0.987528	0.00157953
SAG-XJ18021	0.985172	0.00158463
SAG-XJ18023	0.986496	0.00157654
SAG-XJ18026	0.986266	0.00162037
SAG-XJ18028	0.987498	0.00151923
SAG-XJ18030	0.98681	0.00164322
SAG-XZ18001	0.982364	0.00219821
SAG-XZ18002	0.982215	0.00215304
SAG-XZ18003	0.983563	0.00193399
SAG-XZ18004	0.980853	0.00229273
SAG-XZ18006	0.982018	0.00215107
SAG-XZ18007	0.98151	0.00235128
SAG-XZ18008	0.982467	0.0019462
SAG-XZ18011	0.985693	0.0017655
SAG-XZ18012	0.982293	0.00209654
SAG-XZ18014	0.981818	0.00215086

### Sheet: Supplementary Table 19
Supplementary Table 19 The statistics of rate of properly mapped paired-end reads to all mapped reads located in translocation breakpoint and flanking 1Mb region in diploid Hordeum species
Sample		properly mapped ratio	read1 mapped chr4 read2 mapped chr6 ratio
PI 440413	Hordeum bogdanii	0.876366	0.123634
PI 531760	Hordeum bogdanii	0.872631	0.127369
PI 229448	Hordeum brevisubulatum	0.84689	0.15311
PI 639695	Hordeum brevisubulatum	0.870384	0.129616
PI 531772	Hordeum brevisubulatum subsp.nevskianum	0.880974	0.119026
PI 283369	Hordeum bulbosum	0.869668	0.130332
PI 240164	Hordeum bulbosum	0.877036	0.122964
PI 283375	Hordeum chilense	0.870763	0.129237
PI 531781	Hordeum chilense	0.88338	0.11662
PI 531788	Hordeum roshevitzii	0.89614	0.10386
PI 531791	Hordeum stenostachys	0.886096	0.113904
W6 55644	Hordeum pusillum	0.90566	0.0943401
W6 42830	Hordeum pusillum	0.890732	0.109268

### Sheet: Supplementary Table 20
Supplementary Table 20a Summary of SNP data for 90 E.sibiricus accessions
#Region	Type	all
--	INTERGENIC	70225209
--	INTRAGENIC	11678
--	INTRON	4283807
--	UPSTREAM	1944406
--	DOWNSTREAM	1887947
--	UTR_5_PRIME	65637
--	UTR_3_PRIME	156441
--	SPLICE_SITE_ACCEPTOR	4677
--	SPLICE_SITE_DONOR	2921
--	SPLICE_SITE_REGION	47988
--	START_GAINED	9753
CDS	START_LOST	873
CDS	NON_SYNONYMOUS_START	116
CDS	SYNONYMOUS_CODING	648022
CDS	NON_SYNONYMOUS_CODING	805467
CDS	SYNONYMOUS_STOP	4043
CDS	STOP_GAINED	32718
CDS	STOP_LOST	16719
--	Other	0
Supplementary Table 20b Summary of Indel data for 90 E.sibiricus accessions
#Region	Type	all
--	INTERGENIC	9023557
--	INTRAGENIC	4577
--	INTRON	1115723
--	UPSTREAM	546732
--	DOWNSTREAM	541971
--	UTR_5_PRIME	40121
--	UTR_5_DELETED	1
--	UTR_3_PRIME	74932
--	UTR_3_DELETED	3
--	SPLICE_SITE_ACCEPTOR	1405
--	SPLICE_SITE_DONOR	2208
--	SPLICE_SITE_REGION	16362
CDS	START_LOST	488
CDS	FRAME_SHIFT	91093
CDS	CODON_DELETION	18356
CDS	EXON_DELETED	3
CDS	CODON_INSERTION	17659
CDS	CODON_CHANGE_PLUS_CODON_INSERTION	5886
CDS	CODON_CHANGE_PLUS_CODON_DELETION	12325
CDS	STOP_GAINED	2528
CDS	STOP_LOST	2046
--	Other	0

### Sheet: Supplementary Table 21
Supplementary Table 21 Statistics of the diversity and linkage disequilibrium (LD) for the Es populations
type	Π(10e-4)	θw(10e-4)	tajima'D	R2 half	R2 half Decay Value
NW	6.32	4.44	1.49	0.359575	99.2945
NE	6.28	4.8	1.1	0.349979	67.9927
QTP	7.25	4.87	1.68	0.334465	130.417
NC	5.06	4.14	0.73	0.357993	13.3891
EsSt	7.59	--	--	0.222975	0.551042
EsSt-NW	6.31	4.4	1.52	--	--
EsSt-NE	6.18	4.8	1.03	--	--
EsSt-QTP	7.15	4.8	1.68	--	--
EsSt-NC	5.27	4.35	0.68	--	--
EsH	7.97	--	--	0.230701	0.453411
EsH-NW	6.35	4.47	1.45	--	--
EsH-NE	6.37	4.8	1.17	--	--
EsH-QTP	7.34	4.93	1.67	--	--
EsH-NC	4.86	3.95	0.78	--	--
